# Cell membrane glycan contents are biochemical factors that constitute a kinetic barrier to viral particle uptake in a protein-nonspecific manner

**DOI:** 10.1101/2024.06.29.601115

**Authors:** Yoshihisa Kaizuka, Rika Machida

## Abstract

Various types of glycoproteins have been suggested to inhibit viral infection of cells via steric repulsion. However, it is difficult to evaluate such physical actions genetically, simply because they are nonspecific and can be caused by any molecule. Therefore, we investigated a method to compare this nonspecific action among cells with diverse membrane protein profiles. We found that a wide range of glycoproteins individually had a strong inhibitory effect on infection, while on the other hand, the total amount of glycans was negatively correlated with the infection level in each cell. Thus, the infection-inhibitory effect of glycoproteins was molecularly nonspecific, but was additively enhanced according to the amount of glycans on the cell surface. In this correlation, glycans function as a fundamental factor. Further investigating the mechanism by which glycans function as a factor in infection control, we conclude that the repulsion between proteins created by branched glycans forms a kinetic energy barrier against packing the virus into the region of protein interstitial space. As a result, the formation of the adhesive interface between the virus and the cell membrane, which is necessary for infection, is inhibited. This study attempted to link the cell’s nonspecific physical properties with intracellular biochemicals. A similar approach may be applied to quantify other nonspecific biological phenomena.

## Supplementary Data 02 for "Cell membrane glycan contents are biochemical factors that constitute a kinetic barrier to viral particle uptake in a protein-nonspecific manner"

### Sheet: Sheet1
UniProt Entry	Protein #	Gene name	Protein names	Total Etcodomain (AA)	# of membrane-spanning	Max Etcodomain (AA)	GlycoEP(N,O) Predicted Glycosylation /AA	Net N/O Glyc Predicted Glycosylation /AA	Mean (Glyco EP & Net N/O Glyc)
Q8NE79	0	BVES	Blood vessel epicardial substance (hBVES) (Popeye domain-containing protein 1) (Popeye protein 1)	47	1	47	0.148936	0.0425532	0.0957447
P21453	1	S1PR1	Sphingosine 1-phosphate receptor 1 (S1P receptor 1) (S1P1) (Endothelial differentiation G-protein coupled receptor 1) (Sphingosine 1-phosphate receptor Edg-1) (S1P receptor Edg-1) (CD antigen CD363)	79	4	45	0.101266	0.0886076	0.0949367
Q9Y6R1	2	SLC4A4	Electrogenic sodium bicarbonate cotransporter 1 (Sodium bicarbonate cotransporter) (Na(+)/HCO3(-) cotransporter) (Solute carrier family 4 member 4) (kNBC1)	137	5	82	0.10219	0.0291971	0.0656934
P35498	3	SCN1A	Sodium channel protein type 1 subunit alpha (Sodium channel protein brain I subunit alpha) (Sodium channel protein type I subunit alpha) (Voltage-gated sodium channel subunit alpha Nav1.1)	323	16	97	0.0340557	0.0278638	0.0309598
P30872	4	SSTR1	Somatostatin receptor type 1 (SS-1-R) (SS1-R) (SS1R) (SRIF-2)	93	4	55	0.150538	0.139785	0.145161
P32745	5	SSTR3	Somatostatin receptor type 3 (SS-3-R) (SS3-R) (SS3R) (SSR-28)	92	4	42	0.119565	0.130435	0.125
O95259	6	KCNH1	Potassium voltage-gated channel subfamily H member 1 (Ether-a-go-go potassium channel 1) (EAG channel 1) (h-eag) (hEAG1) (Voltage-gated potassium channel subunit Kv10.1)	95	4	48	0.0315789	0.0210526	0.0263158
Q7Z6M3	7	MILR1	Allergin-1 (Allergy inhibitory receptor 1) (Mast cell antigen 32) (MCA-32) (Mast cell immunoglobulin-like receptor 1)	207	1	207	0.0821256	0.0289855	0.0555556
Q8NHS3	8	MFSD8	Major facilitator superfamily domain-containing protein 8 (Ceroid-lipofuscinosis neuronal protein 7)	110	6	53	0.0272727	0.0181818	0.0227273
Q96RD7	9	PANX1	Pannexin-1	71	2	44	0.0140845	0.0140845	0.0140845
O15547	10	P2RX6	P2X purinoceptor 6 (P2X6) (ATP receptor) (P2XM) (Purinergic receptor) (Purinergic receptor P2X-like 1)	272	1	272	0.0257353	0.0220588	0.0238971
O94991	11	SLITRK5	SLIT and NTRK-like protein 5 (Leucine-rich repeat-containing protein 11)	623	1	623	0.0369181	0.0513644	0.0441413
Q9UKZ4	12	TENM1	Teneurin-1 (Ten-1) (Protein Odd Oz/ten-m homolog 1) (Tenascin-M1) (Ten-m1) (Teneurin transmembrane protein 1) [Cleaved into: Ten-1 intracellular domain (IDten-1) (Ten-1 ICD); Teneurin C-terminal-associated peptide (TCPA-1) (Ten-1 extracellular domain) (Ten-1 ECD)]	2379	1	2379	0.0235393	0.0168138	0.0201765
Q9Y275	13	TNFSF13B	Tumor necrosis factor ligand superfamily member 13B (B lymphocyte stimulator) (BLyS) (B-cell-activating factor) (BAFF) (Dendritic cell-derived TNF-like molecule) (TNF- and APOL-related leukocyte expressed ligand 1) (TALL-1) (CD antigen CD257) [Cleaved into: Tumor necrosis factor ligand superfamily member 13b, membrane form; Tumor necrosis factor ligand superfamily member 13b, soluble form]	217	1	217	0.0230415	0.0230415	0.0230415
P28827	14	PTPRM	Receptor-type tyrosine-protein phosphatase mu (Protein-tyrosine phosphatase mu) (R-PTP-mu) (EC 3.1.3.48)	721	1	721	0.0596394	0.0305132	0.0450763
P15151	15	PVR	Poliovirus receptor (Nectin-like protein 5) (NECL-5) (CD antigen CD155)	322	1	322	0.0745342	0.0248447	0.0496894
Q9UHW9	16	SLC12A6	Solute carrier family 12 member 6 (Electroneutral potassium-chloride cotransporter 3) (K-Cl cotransporter 3)	158	5	107	0.0443038	0.0316456	0.0379747
Q13433	17	SLC39A6	Zinc transporter ZIP6 (Estrogen-regulated protein LIV-1) (Solute carrier family 39 member 6) (Zrt- and Irt-like protein 6) (ZIP-6)	358	4	296	0.0558659	0.136872	0.0963687
P48764	18	SLC9A3	Sodium/hydrogen exchanger 3 (Na(+)/H(+) exchanger 3) (NHE-3) (Solute carrier family 9 member 3)	102	6	30	0.0588235	0.0392157	0.0490196
Q9BZD2	19	SLC29A3	Equilibrative nucleoside transporter 3 (hENT3) (Solute carrier family 29 member 3)	71	5	30	0.028169	0.0704225	0.0492958
P48029	20	SLC6A8	Sodium- and chloride-dependent creatine transporter 1 (CT1) (Creatine transporter 1) (Solute carrier family 6 member 8)	150	6	70	0.06	0.0333333	0.0466667
P23975	21	SLC6A2	Sodium-dependent noradrenaline transporter (Norepinephrine transporter) (NET) (Solute carrier family 6 member 2)	133	5	66	0.0451128	0.0526316	0.0488722
Q86VE9	22	SERINC5	Serine incorporator 5	126	5	52	0.0396825	0.00793651	0.0238095
Q6ZMC9	23	SIGLEC15	Sialic acid-binding Ig-like lectin 15 (Siglec-15) (CD33 antigen-like 3)	243	1	243	0.0411523	0.00411523	0.0226337
Q3KNW5	24	SLC10A6	Solute carrier family 10 member 6 (Sodium-dependent organic anion transporter)	53	5	28	0.0943396	0.113208	0.103774
Q9Y3P8	25	SIT1	Signaling threshold-regulating transmembrane adapter 1 (SHP2-interacting transmembrane adapter protein) (Suppression-inducing transmembrane adapter 1) (gp30/40)	15	1	15	0.0666667	0.0666667	0.0666667
Q7RTT9	26	SLC29A4	Equilibrative nucleoside transporter 4 (hENT4) (Plasma membrane monoamine transporter) (Solute carrier family 29 member 4)	166	6	67	0.0542169	0.0120482	0.0331325
Q99500	27	S1PR3	Sphingosine 1-phosphate receptor 3 (S1P receptor 3) (S1P3) (Endothelial differentiation G-protein coupled receptor 3) (Sphingosine 1-phosphate receptor Edg-3) (S1P receptor Edg-3)	82	4	39	0.0243902	0.0609756	0.0426829
Q9NYZ4	28	SIGLEC8	Sialic acid-binding Ig-like lectin 8 (Siglec-8) (Sialoadhesin family member 2) (SAF-2)	346	1	346	0.0953757	0.0317919	0.0635838
O43556	29	SGCE	Epsilon-sarcoglycan (Epsilon-SG)	316	1	316	0.0316456	0.0221519	0.0268987
Q9NY15	30	STAB1	Stabilin-1 (Fasciclin, EGF-like, laminin-type EGF-like and link domain-containing scavenger receptor 1) (FEEL-1) (MS-1 antigen)	2452	1	2452	0.0375204	0.0595432	0.0485318
Q9UIW2	31	PLXNA1	Plexin-A1 (Semaphorin receptor NOV)	1217	1	1217	0.0304026	0.0230074	0.026705
Q9Y6M7	32	SLC4A7	Sodium bicarbonate cotransporter 3 (Electroneutral Na/HCO(3) cotransporter) (Sodium bicarbonate cotransporter 2) (Sodium bicarbonate cotransporter 2b) (Bicarbonate transporter) (Solute carrier family 4 member 7)	809	6	607	0.0358467	0.0828183	0.0593325
P31431	33	SDC4	Syndecan-4 (SYND4) (Amphiglycan) (Ryudocan core protein)	126	1	126	0.0238095	0.111111	0.0674603
Q9H156	34	SLITRK2	SLIT and NTRK-like protein 2	599	1	599	0.0350584	0.0550918	0.0450751
Q8WWQ8	35	STAB2	Stabilin-2 (FAS1 EGF-like and X-link domain-containing adhesion molecule 2) (Fasciclin, EGF-like, laminin-type EGF-like and link domain-containing scavenger receptor 2) (FEEL-2) (Hyaluronan receptor for endocytosis) [Cleaved into: 190 kDa form stabilin-2 (190 kDa hyaluronan receptor for endocytosis)]	2438	1	2438	0.0344545	0.0664479	0.0504512
Q9UP52	36	TFR2	Transferrin receptor protein 2 (TfR2)	696	1	696	0.0287356	0.0258621	0.0272989
Q7RTX1	37	TAS1R1	Taste receptor type 1 member 1 (G-protein coupled receptor 70)	595	4	546	0.0285714	0.0117647	0.0201681
Q96JQ0	38	DCHS1	Protocadherin-16 (Cadherin-19) (Cadherin-25) (Fibroblast cadherin-1) (Protein dachsous homolog 1)	2897	1	2897	0.0524681	0.00655851	0.0295133
P08922	39	ROS1	Proto-oncogene tyrosine-protein kinase ROS (EC 2.7.10.1) (Proto-oncogene c-Ros) (Proto-oncogene c-Ros-1) (Receptor tyrosine kinase c-ros oncogene 1) (c-Ros receptor tyrosine kinase)	1831	1	1831	0.0442381	0.0240306	0.0341344
Q9H015	40	SLC22A4	Solute carrier family 22 member 4 (Ergothioneine transporter) (ET transporter) (Organic cation/carnitine transporter 1)	127	6	99	0.023622	0.023622	0.023622
Q13530	41	SERINC3	Serine incorporator 3 (Tumor differentially expressed protein 1)	174	5	95	0.0402299	0.0287356	0.0344828
Q16586	42	SGCA	Alpha-sarcoglycan (Alpha-SG) (50 kDa dystrophin-associated glycoprotein) (50DAG) (Adhalin) (Dystroglycan-2)	266	1	266	0.0601504	0.0338346	0.0469925
Q495A1	43	TIGIT	T-cell immunoreceptor with Ig and ITIM domains (V-set and immunoglobulin domain-containing protein 9) (V-set and transmembrane domain-containing protein 3)	119	1	119	0	0.0168067	0.00840336
Q6UW88	44	EPGN	Epigen (Epithelial mitogen) (EPG)	87	1	87	0.0574713	0.0804598	0.0689655
Q9UJ14	45	GGT7	Glutathione hydrolase 7 (EC 3.4.19.13) (Gamma-glutamyltransferase 7) (GGT 7) (EC 2.3.2.2) (Gamma-glutamyltransferase-like 3) (Gamma-glutamyltransferase-like 5) (Gamma-glutamyltranspeptidase 7) [Cleaved into: Glutathione hydrolase 7 heavy chain; Glutathione hydrolase 7 light chain]	534	1	534	0.0262172	0.0262172	0.0262172
Q16445	46	GABRA6	Gamma-aminobutyric acid receptor subunit alpha-6 (GABA(A) receptor subunit alpha-6)	222	1	222	0.0405405	0.0135135	0.027027
P07359	47	GP1BA	Platelet glycoprotein Ib alpha chain (GP-Ib alpha) (GPIb-alpha) (GPIbA) (Glycoprotein Ibalpha) (Antigen CD42b-alpha) (CD antigen CD42b) [Cleaved into: Glycocalicin]	514	1	514	0.134241	0.145914	0.140078
Q14956	48	GPNMB	Transmembrane glycoprotein NMB (Hematopoietic growth factor inducible neurokinin-1 type)	475	1	475	0.0568421	0.0484211	0.0526316
P38484	49	IFNGR2	Interferon gamma receptor 2 (IFN-gamma receptor 2) (IFN-gamma-R2) (Interferon gamma receptor accessory factor 1) (AF-1) (Interferon gamma receptor beta-chain) (IFN-gamma-R-beta) (Interferon gamma transducer 1)	219	1	219	0.0639269	0.0273973	0.0456621
P26006	50	ITGA3	Integrin alpha-3 (CD49 antigen-like family member C) (FRP-2) (Galactoprotein B3) (GAPB3) (VLA-3 subunit alpha) (CD antigen CD49c) [Cleaved into: Integrin alpha-3 heavy chain; Integrin alpha-3 light chain]	958	1	958	0.0302714	0.0177453	0.0240084
Q8IYV9	51	IZUMO1	Izumo sperm-egg fusion protein 1 (Oocyte binding/fusion factor) (OBF) (Sperm-specific protein izumo)	270	1	270	0.037037	0.0259259	0.0314815
Q8N386	52	LRRC25	Leucine-rich repeat-containing protein 25 (Monocyte and plasmacytoid-activated protein)	144	1	144	0.0347222	0.0277778	0.03125
Q8N7C0	53	LRRC52	Leucine-rich repeat-containing protein 52 (BK channel auxiliary gamma subunit LRRC52)	220	1	220	0.0545455	0.0318182	0.0431818
Q01453	54	PMP22	Peripheral myelin protein 22 (PMP-22) (Growth arrest-specific protein 3) (GAS-3)	45	2	32	0.0666667	0.0222222	0.0444444
Q9NSD5	55	SLC6A13	Sodium- and chloride-dependent GABA transporter 2 (GAT-2) (Solute carrier family 6 member 13)	64	1	64	0.09375	0.078125	0.0859375
Q6ZMH5	56	SLC39A5	Zinc transporter ZIP5 (Solute carrier family 39 member 5) (Zrt- and Irt-like protein 5) (ZIP-5)	226	4	191	0.0353982	0.0442478	0.039823
Q9C0K1	57	SLC39A8	Metal cation symporter ZIP8 (BCG-induced integral membrane protein in monocyte clone 103 protein) (LIV-1 subfamily of ZIP zinc transporter 6) (LZT-Hs6) (Solute carrier family 39 member 8) (Zrt- and Irt-like protein 8) (ZIP-8)	128	4	109	0.0234375	0.0390625	0.03125
O95754	58	SEMA4F	Semaphorin-4F (Semaphorin-M) (Sema M) (Semaphorin-W) (Sema W)	624	1	624	0.025641	0.0160256	0.0208333
Q12884	59	FAP	Prolyl endopeptidase FAP (EC 3.4.21.26) (170 kDa melanoma membrane-bound gelatinase) (Dipeptidyl peptidase FAP) (EC 3.4.14.5) (Fibroblast activation protein alpha) (FAPalpha) (Gelatine degradation protease FAP) (EC 3.4.21.-) (Integral membrane serine protease) (Post-proline cleaving enzyme) (Serine integral membrane protease) (SIMP) (Surface-expressed protease) (Seprase) [Cleaved into: Antiplasmin-cleaving enzyme FAP, soluble form (APCE) (EC 3.4.14.5) (EC 3.4.21.-) (EC 3.4.21.26)]	734	1	734	0.020436	0.0122616	0.0163488
Q14524	60	SCN5A	Sodium channel protein type 5 subunit alpha (Sodium channel protein cardiac muscle subunit alpha) (Sodium channel protein type V subunit alpha) (Voltage-gated sodium channel subunit alpha Nav1.5) (hH1)	307	16	84	0.104235	0.0423453	0.0732899
Q13291	61	SLAMF1	Signaling lymphocytic activation molecule (CDw150) (IPO-3) (SLAM family member 1) (CD antigen CD150)	216	1	216	0.0694444	0.037037	0.0532407
P09758	62	TACSTD2	Tumor-associated calcium signal transducer 2 (Cell surface glycoprotein Trop-2) (Membrane component chromosome 1 surface marker 1) (Pancreatic carcinoma marker protein GA733-1)	247	1	247	0.0323887	0.0364372	0.034413
Q9UMX9	63	SLC45A2	Membrane-associated transporter protein (Melanoma antigen AIM1) (Protein AIM-1) (Solute carrier family 45 member 2)	52	5	26	0.0384615	0.0192308	0.0288462
Q8WVN6	64	SECTM1	Secreted and transmembrane protein 1 (Protein K-12)	116	1	116	0.0344828	0.00862069	0.0215517
Q6IA17	65	SIGIRR	Single Ig IL-1-related receptor (Single Ig IL-1R-related molecule) (Single immunoglobulin domain-containing IL1R-related protein) (Toll/interleukin-1 receptor 8) (TIR8)	117	1	117	0.0854701	0.034188	0.0598291
Q9NYB5	66	SLCO1C1	Solute carrier organic anion transporter family member 1C1 (Organic anion transporter F) (OATP-F) (Organic anion transporter polypeptide-related protein 5) (OAT-RP-5) (OATPRP5) (Organic anion-transporting polypeptide 14) (OATP-14) (Solute carrier family 21 member 14) (Thyroxine transporter)	247	6	111	0.0566802	0.0445344	0.0506073
Q9H3R2	67	MUC13	Mucin-13 (MUC-13) (Down-regulated in colon cancer 1)	402	1	402	0.156716	0.186567	0.171642
O14931	68	NCR3	Natural cytotoxicity triggering receptor 3 (Activating natural killer receptor p30) (Natural killer cell p30-related protein) (NK-p30) (NKp30) (CD antigen CD337)	116	1	116	0.0258621	0.00862069	0.0172414
Q9H255	69	OR51E2	Olfactory receptor 51E2 (HPRAJ) (Olfactory receptor OR11-16) (Prostate-specific G-protein coupled receptor)	95	4	35	0.0421053	0.0105263	0.0263158
Q5T2D2	70	TREML2	Trem-like transcript 2 protein (TLT-2) (Triggering receptor expressed on myeloid cells-like protein 2)	249	1	249	0.144578	0.180723	0.162651
Q7Z410	71	TMPRSS9	Transmembrane protease serine 9 (EC 3.4.21.-) (Polyserase-I) (Polyserine protease 1) (Polyserase-1) [Cleaved into: Serase-1; Serase-2; Serase-3]	1008	1	1008	0.0545635	0.0555556	0.0550595
Q9UIG8	72	SLCO3A1	Solute carrier organic anion transporter family member 3A1 (OATP3A1) (Organic anion transporter polypeptide-related protein 3) (OATP-RP3) (OATPRP3) (Organic anion-transporting polypeptide D) (OATP-D) (PGE1 transporter) (Sodium-independent organic anion transporter D) (Solute carrier family 21 member 11)	228	6	100	0.0657895	0.0438596	0.0548246
P30874	73	SSTR2	Somatostatin receptor type 2 (SS-2-R) (SS2-R) (SS2R) (SRIF-1)	90	4	42	0.133333	0.122222	0.127778
Q9NR97	74	TLR8	Toll-like receptor 8 (CD antigen CD288)	800	1	800	0	0.03875	0.019375
P23510	75	TNFSF4	Tumor necrosis factor ligand superfamily member 4 (Glycoprotein Gp34) (OX40 ligand) (OX40L) (TAX transcriptionally-activated glycoprotein 1) (CD antigen CD252)	132	1	132	0.030303	0.030303	0.030303
Q06643	76	LTB	Lymphotoxin-beta (LT-beta) (Tumor necrosis factor C) (TNF-C) (Tumor necrosis factor ligand superfamily member 3)	195	1	195	0.0358974	0.0205128	0.0282051
P18433	77	PTPRA	Receptor-type tyrosine-protein phosphatase alpha (Protein-tyrosine phosphatase alpha) (R-PTP-alpha) (EC 3.1.3.48)	131	1	131	0.305344	0.114504	0.209924
Q96L08	78	SUSD3	Sushi domain-containing protein 3	102	1	102	0.0490196	0.0588235	0.0539216
Q9P246	79	STIM2	Stromal interaction molecule 2	203	1	203	0.044335	0.0541872	0.0492611
Q9Y210	80	TRPC6	Short transient receptor potential channel 6 (TrpC6) (Transient receptor protein 6) (TRP-6)	124	3	49	0.0241935	0.0241935	0.0241935
Q9NRS4	81	TMPRSS4	Transmembrane protease serine 4 (EC 3.4.21.-) (Channel-activating protease 2) (CAPH2) (Membrane-type serine protease 2) (MT-SP2) [Cleaved into: Transmembrane protease serine 4 catalytic chain]	383	1	383	0.0130548	0.0339426	0.0234987
Q96QD8	82	SLC38A2	Sodium-coupled neutral amino acid transporter 2 (Amino acid transporter A2) (Protein 40-9-1) (Solute carrier family 38 member 2) (System A amino acid transporter 2) (System A transporter 1) (System N amino acid transporter 2)	96	6	53	0.0625	0.0520833	0.0572917
P78324	83	SIRPA	Tyrosine-protein phosphatase non-receptor type substrate 1 (SHP substrate 1) (SHPS-1) (Brain Ig-like molecule with tyrosine-based activation motifs) (Bit) (CD172 antigen-like family member A) (Inhibitory receptor SHPS-1) (Macrophage fusion receptor) (MyD-1 antigen) (Signal-regulatory protein alpha-1) (Sirp-alpha-1) (Signal-regulatory protein alpha-2) (Sirp-alpha-2) (Signal-regulatory protein alpha-3) (Sirp-alpha-3) (p84) (CD antigen CD172a)	342	1	342	0.0730994	0.0438596	0.0584795
Q9HCX4	84	TRPC7	Short transient receptor potential channel 7 (TrpC7) (Transient receptor protein 7) (TRP-7) (hTRP7)	108	3	50	0.0555556	0.0185185	0.037037
Q9H3S1	85	SEMA4A	Semaphorin-4A (Semaphorin-B) (Sema B)	650	1	650	0.0307692	0.0323077	0.0315385
Q15858	86	SCN9A	Sodium channel protein type 9 subunit alpha (Neuroendocrine sodium channel) (hNE-Na) (Peripheral sodium channel 1) (PN1) (Sodium channel protein type IX subunit alpha) (Voltage-gated sodium channel subunit alpha Nav1.7)	304	16	78	0.0197368	0.0164474	0.0180921
Q6ZSJ9	87	SHISA6	Protein shisa-6	148	1	148	0.0608108	0.0540541	0.0574324
O43613	88	HCRTR1	Orexin receptor type 1 (Ox-1-R) (Ox1-R) (Ox1R) (Hypocretin receptor type 1)	102	4	45	0.0392157	0.0490196	0.0441176
Q9H2H9	89	SLC38A1	Sodium-coupled neutral amino acid transporter 1 (Amino acid transporter A1) (N-system amino acid transporter 2) (Solute carrier family 38 member 1) (System A amino acid transporter 1) (System N amino acid transporter 1)	100	6	37	0.08	0.1	0.09
P48066	90	SLC6A11	Sodium- and chloride-dependent GABA transporter 3 (GAT-3) (Solute carrier family 6 member 11)	73	1	73	0.0821918	0.0410959	0.0616438
Q6P5W5	91	SLC39A4	Zinc transporter ZIP4 (Solute carrier family 39 member 4) (Zrt- and Irt-like protein 4) (ZIP-4)	339	4	304	0.0176991	0.0530973	0.0353982
Q9GZV3	92	SLC5A7	High affinity choline transporter 1 (Hemicholinium-3-sensitive choline transporter) (CHT) (Solute carrier family 5 member 7)	110	7	24	0.0454545	0.0272727	0.0363636
Q86YL7	93	PDPN	Podoplanin (Aggrus) (Glycoprotein 36) (Gp36) (PA2.26 antigen) (T1-alpha) (T1A) [Cleaved into: 29kDa cytosolic podoplanin intracellular domain (PICD)]	108	1	108	0.185185	0.259259	0.222222
Q9BX97	94	PLVAP	Plasmalemma vesicle-associated protein (Fenestrated endothelial-linked structure protein) (Plasmalemma vesicle protein 1) (PV-1)	393	1	393	0.0178117	0.0508906	0.0343511
Q04912	95	MST1R	Macrophage-stimulating protein receptor (MSP receptor) (EC 2.7.10.1) (CDw136) (Protein-tyrosine kinase 8) (p185-Ron) (CD antigen CD136) [Cleaved into: Macrophage-stimulating protein receptor alpha chain; Macrophage-stimulating protein receptor beta chain]	932	1	932	0.0354077	0.0225322	0.02897
Q8WXD0	96	RXFP2	Relaxin receptor 2 (G-protein coupled receptor 106) (G-protein coupled receptor affecting testicular descent) (Leucine-rich repeat-containing G-protein coupled receptor 8) (Relaxin family peptide receptor 2)	475	4	415	0.0210526	0.0252632	0.0231579
Q9NY46	97	SCN3A	Sodium channel protein type 3 subunit alpha (Sodium channel protein brain III subunit alpha) (Sodium channel protein type III subunit alpha) (Voltage-gated sodium channel subtype III) (Voltage-gated sodium channel subunit alpha Nav1.3)	321	16	98	0.046729	0.0280374	0.0373832
Q9Y286	98	SIGLEC7	Sialic acid-binding Ig-like lectin 7 (Siglec-7) (Adhesion inhibitory receptor molecule 1) (AIRM-1) (CDw328) (D-siglec) (QA79 membrane protein) (p75) (CD antigen CD328)	334	1	334	0.0778443	0.0389222	0.0583832
Q9H813	99	PACC1	Proton-activated chloride channel (PAC) (hPAC) (Acid-sensitive outwardly-rectifying anion channel) (ASOR) (Proton-activated outwardly rectifying anion channel) (PAORAC) (Transmembrane protein 206) (hTMEM206)	215	1	215	0.027907	0.027907	0.027907
O14522	100	PTPRT	Receptor-type tyrosine-protein phosphatase T (R-PTP-T) (EC 3.1.3.48) (Receptor-type tyrosine-protein phosphatase rho) (RPTP-rho)	721	1	721	0.0998613	0.0319001	0.0658807
P37173	101	TGFBR2	TGF-beta receptor type-2 (TGFR-2) (EC 2.7.11.30) (TGF-beta type II receptor) (Transforming growth factor-beta receptor type II) (TGF-beta receptor type II) (TbetaR-II)	143	1	143	0	0.027972	0.013986
Q86UF1	102	TSPAN33	Tetraspanin-33 (Tspan-33) (Penumbra) (hPen) (Proerythroblast new membrane)	135	2	117	0.0222222	0.0444444	0.0333333
Q8IVM8	103	SLC22A9	Solute carrier family 22 member 9 (Organic anion transporter 7)	133	6	106	0.037594	0.0676692	0.0526316
Q9BZV2	104	SLC19A3	Thiamine transporter 2 (ThTr-2) (ThTr2) (Solute carrier family 19 member 3)	64	6	24	0.046875	0.03125	0.0390625
Q15043	105	SLC39A14	Metal cation symporter ZIP14 (LIV-1 subfamily of ZIP zinc transporter 4) (LZT-Hs4) (Solute carrier family 39 member 14) (Zrt- and Irt-like protein 14) (ZIP-14)	157	4	126	0.0318471	0.0573248	0.044586
P53794	106	SLC5A3	Sodium/myo-inositol cotransporter (Na(+)/myo-inositol cotransporter) (Sodium/myo-inositol transporter 1) (SMIT1) (Solute carrier family 5 member 3)	222	7	97	0.027027	0.027027	0.027027
Q9BYH1	107	SEZ6L	Seizure 6-like protein	929	1	929	0.0602799	0.0925727	0.0764263
Q86V40	108	TRABD2A	Metalloprotease TIKI1 (EC 3.4.-.-) (TRAB domain-containing protein 2A)	457	1	457	0.0393873	0.0678337	0.0536105
P43489	109	TNFRSF4	Tumor necrosis factor receptor superfamily member 4 (ACT35 antigen) (OX40L receptor) (TAX transcriptionally-activated glycoprotein 1 receptor) (CD antigen CD134)	185	1	185	0.0594595	0.140541	0.1
O60635	110	TSPAN1	Tetraspanin-1 (Tspan-1) (Tetraspan NET-1) (Tetraspanin TM4-C)	120	2	101	0.05	0.0666667	0.0583333
Q6EMK4	111	VASN	Vasorin (Protein slit-like 2)	551	1	551	0.0707804	0.0725953	0.0716878
P78423	112	CX3CL1	Fractalkine (C-X3-C motif chemokine 1) (CX3C membrane-anchored chemokine) (Neurotactin) (Small-inducible cytokine D1) [Cleaved into: Processed fractalkine]	316	1	316	0.117089	0.170886	0.143987
Q9Y4D7	113	PLXND1	Plexin-D1	1224	1	1224	0.0424837	0.0302288	0.0363562
O60895	114	RAMP2	Receptor activity-modifying protein 2 (Calcitonin-receptor-like receptor activity-modifying protein 2) (CRLR activity-modifying protein 2)	102	1	102	0.0686275	0.0392157	0.0539216
Q8TD07	115	RAET1E	Retinoic acid early transcript 1E (Lymphocyte effector toxicity activation ligand) (NKG2D ligand 4) (N2DL-4) (NKG2DL4) (RAE-1-like transcript 4) (UL16-binding protein 4)	194	1	194	0.0257732	0.0206186	0.0231959
Q13586	116	STIM1	Stromal interaction molecule 1	190	1	190	0.0684211	0.0157895	0.0421053
Q9NYW4	117	TAS2R5	Taste receptor type 2 member 5 (T2R5)	49	3	26	0.0612245	0.0204082	0.0408163
Q969I6	118	SLC38A4	Sodium-coupled neutral amino acid transporter 4 (Amino acid transporter A3) (Na(+)-coupled neutral amino acid transporter 4) (Solute carrier family 38 member 4) (System A amino acid transporter 3) (System N amino acid transporter 3)	247	6	103	0.0202429	0.0566802	0.0384615
Q9UQD0	119	SCN8A	Sodium channel protein type 8 subunit alpha (Sodium channel protein type VIII subunit alpha) (Voltage-gated sodium channel subunit alpha Nav1.6)	307	16	81	0.029316	0.0260586	0.0276873
P19634	120	SLC9A1	Sodium/hydrogen exchanger 1 (APNH) (Na(+)/H(+) antiporter, amiloride-sensitive) (Na(+)/H(+) exchanger 1) (NHE-1) (Solute carrier family 9 member 1)	144	7	71	0.152778	0.0833333	0.118056
Q9UBG0	121	MRC2	C-type mannose receptor 2 (C-type lectin domain family 13 member E) (Endocytic receptor 180) (Macrophage mannose receptor 2) (Urokinase-type plasminogen activator receptor-associated protein) (UPAR-associated protein) (Urokinase receptor-associated protein) (CD antigen CD280)	1383	1	1383	0	0.0281996	0.0140998
Q13224	122	GRIN2B	Glutamate receptor ionotropic, NMDA 2B (GluN2B) (Glutamate [NMDA] receptor subunit epsilon-2) (N-methyl D-aspartate receptor subtype 2B) (NMDAR2B) (NR2B) (N-methyl-D-aspartate receptor subunit 3) (NR3) (hNR3)	700	2	530	0.0314286	0.01	0.0207143
A6NDV4	123	TMEM8B	Transmembrane protein 8B (Nasopharyngeal carcinoma-associated gene 6 protein) (Protein NAG-5) (Protein NGX6)	255	4	232	0.0392157	0.0392157	0.0392157
Q8TE23	124	TAS1R2	Taste receptor type 1 member 2 (G-protein coupled receptor 71) (Sweet taste receptor T1R2)	583	4	546	0.0325901	0.0222985	0.0274443
Q9H313	125	TTYH1	Protein tweety homolog 1 (hTTY1)	274	3	128	0.0182482	0.0218978	0.020073
P53801	126	PTTG1IP	Pituitary tumor-transforming gene 1 protein-interacting protein (Pituitary tumor-transforming gene protein-binding factor) (PBF) (PTTG-binding factor)	63	1	63	0.0952381	0.047619	0.0714286
Q14242	127	SELPLG	P-selectin glycoprotein ligand 1 (PSGL-1) (Selectin P ligand) (CD antigen CD162)	302	1	302	0	0.254967	0.127483
Q9Y5Y9	128	SCN10A	Sodium channel protein type 10 subunit alpha (Peripheral nerve sodium channel 3) (PN3) (hPN3) (Sodium channel protein type X subunit alpha) (Voltage-gated sodium channel subunit alpha Nav1.8)	261	16	68	0.0498084	0.0383142	0.0440613
O15389	129	SIGLEC5	Sialic acid-binding Ig-like lectin 5 (Siglec-5) (CD33 antigen-like 2) (Obesity-binding protein 2) (OB-BP2) (OB-binding protein 2) (CD antigen CD170)	424	1	424	0.0566038	0.0259434	0.0412736
O43699	130	SIGLEC6	Sialic acid-binding Ig-like lectin 6 (Siglec-6) (CD33 antigen-like 1) (CDw327) (Obesity-binding protein 1) (OB-BP1) (CD antigen CD327)	320	1	320	0.078125	0.03125	0.0546875
P31391	131	SSTR4	Somatostatin receptor type 4 (SS-4-R) (SS4-R) (SS4R)	92	4	45	0.0652174	0.0869565	0.076087
Q14162	132	SCARF1	Scavenger receptor class F member 1 (Acetyl LDL receptor) (Scavenger receptor expressed by endothelial cells 1) (SREC-I)	401	1	401	0.032419	0.0673317	0.0498753
P23468	133	PTPRD	Receptor-type tyrosine-protein phosphatase delta (Protein-tyrosine phosphatase delta) (R-PTP-delta) (EC 3.1.3.48)	1244	1	1244	0.0538585	0.016881	0.0353698
Q9Y5Y6	134	ST14	Suppressor of tumorigenicity 14 protein (EC 3.4.21.109) (Matriptase) (Membrane-type serine protease 1) (MT-SP1) (Prostamin) (Serine protease 14) (Serine protease TADG-15) (Tumor-associated differentially-expressed gene 15 protein)	778	1	778	0.0282776	0.0231362	0.0257069
P41732	135	TSPAN7	Tetraspanin-7 (Tspan-7) (Cell surface glycoprotein A15) (Membrane component chromosome X surface marker 1) (T-cell acute lymphoblastic leukemia-associated antigen 1) (TALLA-1) (Transmembrane 4 superfamily member 2) (CD antigen CD231)	115	2	100	0.13913	0.0521739	0.0956522
Q9H7M9	136	VSIR	V-type immunoglobulin domain-containing suppressor of T-cell activation (Platelet receptor Gi24) (Stress-induced secreted protein-1) (Sisp-1) (V-set domain-containing immunoregulatory receptor) (V-set immunoregulatory receptor)	161	1	161	0	0.0621118	0.0310559
Q9BX79	137	STRA6	Receptor for retinol uptake STRA6 (Retinol-binding protein receptor STRA6) (Stimulated by retinoic acid gene 6 protein homolog)	165	5	50	0.0606061	0.0363636	0.0484848
Q96GP6	138	SCARF2	Scavenger receptor class F member 2 (SRECRP-1) (Scavenger receptor expressed by endothelial cells 2 protein) (SREC-II)	397	1	397	0.0352645	0.0554156	0.0453401
Q9H2S6	139	TNMD	Tenomodulin (TeM) (hTeM) (Chondromodulin-1-like protein) (ChM1L) (hChM1L) (Chondromodulin-I-like protein) (Myodulin) (Tendin)	266	1	266	0.0150376	0.0225564	0.018797
Q13641	140	TPBG	Trophoblast glycoprotein (5T4 oncofetal antigen) (5T4 oncofetal trophoblast glycoprotein) (5T4 oncotrophoblast glycoprotein) (M6P1) (Wnt-activated inhibitory factor 1) (WAIF1)	323	1	323	0.0557276	0.0495356	0.0526316
P17948	141	FLT1	Vascular endothelial growth factor receptor 1 (VEGFR-1) (EC 2.7.10.1) (Fms-like tyrosine kinase 1) (FLT-1) (Tyrosine-protein kinase FRT) (Tyrosine-protein kinase receptor FLT) (FLT) (Vascular permeability factor receptor)	731	1	731	0.0506156	0.0177839	0.0341997
P22897	142	MRC1	Macrophage mannose receptor 1 (MMR) (C-type lectin domain family 13 member D) (C-type lectin domain family 13 member D-like) (Human mannose receptor) (hMR) (Macrophage mannose receptor 1-like protein 1) (CD antigen CD206)	1370	1	1370	0.0313869	0.0218978	0.0266423
Q7Z443	143	PKD1L3	Polycystic kidney disease protein 1-like 3 (PC1-like 3 protein) (Polycystin-1L3)	957	7	673	0.045977	0.0334378	0.0397074
P34925	144	RYK	Tyrosine-protein kinase RYK (EC 2.7.10.1)	201	1	201	0.0547264	0.0248756	0.039801
Q9BXP2	145	SLC12A9	Solute carrier family 12 member 9 (Cation-chloride cotransporter 6) (hCCC6) (Cation-chloride cotransporter-interacting protein 1) (CCC-interacting protein 1) (hCIP1) (Potassium-chloride transporter 9) (WO3.3)	362	6	252	0.038674	0.038674	0.038674
Q9H2J7	146	SLC6A15	Sodium-dependent neutral amino acid transporter B(0)AT2 (Sodium- and chloride-dependent neurotransmitter transporter NTT73) (Sodium-coupled branched-chain amino-acid transporter 1) (Solute carrier family 6 member 15) (Transporter v7-3)	157	2	95	0.0382166	0.0318471	0.0350318
Q9H1V8	147	SLC6A17	Sodium-dependent neutral amino acid transporter SLC6A17 (Sodium-dependent neurotransmitter transporter NTT4) (Solute carrier family 6 member 17)	223	6	104	0.0224215	0.00896861	0.0156951
Q9H3T3	148	SEMA6B	Semaphorin-6B (Semaphorin-Z) (Sema Z)	577	1	577	0.0277296	0.0294627	0.0285962
Q9Y6L6	149	SLCO1B1	Solute carrier organic anion transporter family member 1B1 (Liver-specific organic anion transporter 1) (LST-1) (OATP-C) (Sodium-independent organic anion-transporting polypeptide 2) (OATP-2) (Solute carrier family 21 member 6)	246	6	111	0.0609756	0.0447154	0.0528455
Q96PQ0	150	SORCS2	VPS10 domain-containing receptor SorCS2 [Cleaved into: SorCS2 122 kDa chain; SorCS2 104 kDa chain; SorCS2 18 kDa chain]	1027	1	1027	0.030185	0.0253165	0.0277507
Q9UIB8	151	CD84	SLAM family member 5 (Cell surface antigen MAX.3) (Hly9-beta) (Leukocyte differentiation antigen CD84) (Signaling lymphocytic activation molecule 5) (CD antigen CD84)	203	1	203	0.147783	0.0197044	0.0837438
Q16585	152	SGCB	Beta-sarcoglycan (Beta-SG) (43 kDa dystrophin-associated glycoprotein) (43DAG) (A3b)	231	1	231	0	0.0519481	0.025974
Q99835	153	SMO	Smoothened homolog (SMO) (Protein Gx)	308	4	205	0.0551948	0.0194805	0.0373377
P35346	154	SSTR5	Somatostatin receptor type 5 (SS-5-R) (SS5-R) (SS5R)	75	4	37	0.12	0.146667	0.133333
Q9P2J2	155	IGSF9	Protein turtle homolog A (Immunoglobulin superfamily member 9A) (IgSF9A)	713	1	713	0.0518934	0.0196353	0.0357644
P09619	156	PDGFRB	Platelet-derived growth factor receptor beta (PDGF-R-beta) (PDGFR-beta) (EC 2.7.10.1) (Beta platelet-derived growth factor receptor) (Beta-type platelet-derived growth factor receptor) (CD140 antigen-like family member B) (Platelet-derived growth factor receptor 1) (PDGFR-1) (CD antigen CD140b)	499	1	499	0.0400802	0.0260521	0.0330661
Q16827	157	PTPRO	Receptor-type tyrosine-protein phosphatase O (R-PTP-O) (EC 3.1.3.48) (Glomerular epithelial protein 1) (Protein tyrosine phosphatase U2) (PTP-U2) (PTPase U2)	792	1	792	0.0744949	0.0366162	0.0555556
Q0VAQ4	158	SMAGP	Small cell adhesion glycoprotein (Small transmembrane and glycosylated protein)	35	1	35	0.285714	0.257143	0.271429
P30518	159	AVPR2	Vasopressin V2 receptor (V2R) (AVPR V2) (Antidiuretic hormone receptor) (Renal-type arginine vasopressin receptor)	84	4	37	0.0714286	0.119048	0.0952381
O75051	160	PLXNA2	Plexin-A2 (Semaphorin receptor OCT)	1202	1	1202	0.0382696	0.0266223	0.0324459
Q96G91	161	P2RY11	P2Y purinoceptor 11 (P2Y11)	137	4	41	0.0291971	0.0291971	0.0291971
Q9Y6N7	162	ROBO1	Roundabout homolog 1 (Deleted in U twenty twenty) (H-Robo-1)	871	1	871	0.043628	0.0137773	0.0287026
Q685J3	163	MUC17	Mucin-17 (MUC-17) (Small intestinal mucin-3) (MUC-3)	4367	1	4367	0.423632	0.440577	0.432104
Q8WXI7	164	MUC16	Mucin-16 (MUC-16) (Ovarian cancer-related tumor marker CA125) (CA-125) (Ovarian carcinoma antigen CA125)	14450	1	14450	0.076609	0.106159	0.0913841
P25103	165	TACR1	Substance-P receptor (SPR) (NK-1 receptor) (NK-1R) (Tachykinin receptor 1)	85	4	30	0.0941176	0.105882	0.1
P26715	166	KLRC1	NKG2-A/NKG2-B type II integral membrane protein (CD159 antigen-like family member A) (NK cell receptor A) (NKG2-A/B-activating NK receptor) (CD antigen CD159a)	139	1	139	0.0359712	0.0215827	0.028777
P41146	167	OPRL1	Nociceptin receptor (Kappa-type 3 opioid receptor) (KOR-3) (Orphanin FQ receptor)	97	4	47	0.0309278	0.0618557	0.0463918
Q9HD43	168	PTPRH	Receptor-type tyrosine-protein phosphatase H (R-PTP-H) (EC 3.1.3.48) (Stomach cancer-associated protein tyrosine phosphatase 1) (SAP-1) (Transmembrane-type protein-tyrosine phosphatase type H)	726	1	726	0.137741	0.0853994	0.11157
Q9NQ40	169	SLC52A3	Solute carrier family 52, riboflavin transporter, member 3 (Riboflavin transporter 2) (hRFT2)	140	6	61	0.0642857	0.0642857	0.0642857
Q07699	170	SCN1B	Sodium channel subunit beta-1	141	1	141	0.0283688	0.0283688	0.0283688
Q13591	171	SEMA5A	Semaphorin-5A (Semaphorin-F) (Sema F)	945	1	945	0.0433862	0.0687831	0.0560847
Q96RL6	172	SIGLEC11	Sialic acid-binding Ig-like lectin 11 (Sialic acid-binding lectin 11) (Siglec-11)	533	1	533	0.0525328	0.0337711	0.043152
Q96BD0	173	SLCO4A1	Solute carrier organic anion transporter family member 4A1 (OATP4A1) (Colon organic anion transporter) (Organic anion transporter polypeptide-related protein 1) (OATP-RP1) (OATPRP1) (POAT) (Organic anion-transporting polypeptide E) (OATP-E) (Sodium-independent organic anion transporter E) (Solute carrier family 21 member 12)	216	6	108	0.0416667	0.0231481	0.0324074
Q92959	174	SLCO2A1	Solute carrier organic anion transporter family member 2A1 (Prostaglandin transporter) (PGT) (Solute carrier family 21 member 2)	232	6	102	0.0517241	0.0689655	0.0603448
P78380	175	OLR1	Oxidized low-density lipoprotein receptor 1 (Ox-LDL receptor 1) (C-type lectin domain family 8 member A) (Lectin-like oxidized LDL receptor 1) (LOX-1) (Lectin-like oxLDL receptor 1) (hLOX-1) (Lectin-type oxidized LDL receptor 1) [Cleaved into: Oxidized low-density lipoprotein receptor 1, soluble form]	215	1	215	0.0232558	0.0325581	0.027907
P23471	176	PTPRZ1	Receptor-type tyrosine-protein phosphatase zeta (R-PTP-zeta) (EC 3.1.3.48) (Protein-tyrosine phosphatase receptor type Z polypeptide 1) (Protein-tyrosine phosphatase receptor type Z polypeptide 2) (R-PTP-zeta-2)	1611	1	1611	0.0757294	0.196151	0.13594
Q9NY72	177	SCN3B	Sodium channel subunit beta-3	136	1	136	0.0441176	0.0294118	0.0367647
Q9NPR2	178	SEMA4B	Semaphorin-4B (Semaphorin-C)	673	1	673	0.0371471	0.0460624	0.0416048
Q9UI33	179	SCN11A	Sodium channel protein type 11 subunit alpha (Peripheral nerve sodium channel 5) (PN5) (Sensory neuron sodium channel 2) (Sodium channel protein type XI subunit alpha) (Voltage-gated sodium channel subunit alpha Nav1.9) (hNaN)	493	15	105	0.0162272	0.0121704	0.0141988
Q96LC7	180	SIGLEC10	Sialic acid-binding Ig-like lectin 10 (Siglec-10) (Siglec-like protein 2)	533	1	533	0.0469043	0.0243902	0.0356473
Q9UKN1	181	MUC12	Mucin-12 (MUC-12) (Mucin-11) (MUC-11)	5363	1	5363	0.320343	0.345329	0.332836
Q16549	182	PCSK7	Proprotein convertase subtilisin/kexin type 7 (EC 3.4.21.-) (Lymphoma proprotein convertase) (Prohormone convertase 7) (Proprotein convertase 7) (PC7) (Proprotein convertase 8) (PC8) (hPC8) (Subtilisin/kexin-like protease PC7)	525	1	525	0.032381	0.0209524	0.0266667
Q9Y5Y4	183	PTGDR2	Prostaglandin D2 receptor 2 (Chemoattractant receptor-homologous molecule expressed on Th2 cells) (G-protein coupled receptor 44) (CD antigen CD294)	107	4	41	0.046729	0.0654206	0.0560748
O00337	184	SLC28A1	Sodium/nucleoside cotransporter 1 (Concentrative nucleoside transporter 1) (CNT 1) (hCNT1) (Na(+)/nucleoside cotransporter 1) (Sodium-coupled nucleoside transporter 1) (Solute carrier family 28 member 1)	216	7	56	0.0185185	0.00925926	0.0138889
P18827	185	SDC1	Syndecan-1 (SYND1) (CD antigen CD138)	231	1	231	0.155844	0.229437	0.192641
Q96PQ1	186	SIGLEC12	Sialic acid-binding Ig-like lectin 12 (Siglec-12) (Sialic acid-binding Ig-like lectin-like 1) (Siglec-L1)	462	1	462	0.0735931	0.025974	0.0497835
P51172	187	SCNN1D	Amiloride-sensitive sodium channel subunit delta (Delta-NaCH) (Epithelial Na(+) channel subunit delta) (Delta-ENaC) (ENaCD) (Nonvoltage-gated sodium channel 1 subunit delta) (SCNED)	422	1	422	0.035545	0.0308057	0.0331754
O94956	188	SLCO2B1	Solute carrier organic anion transporter family member 2B1 (Organic anion transporter B) (OATP-B) (Organic anion transporter polypeptide-related protein 2) (OATP-RP2) (OATPRP2) (Solute carrier family 21 member 9)	233	6	103	0.0472103	0.0472103	0.0472103
Q9P1W8	189	SIRPG	Signal-regulatory protein gamma (SIRP-gamma) (CD172 antigen-like family member B) (Signal-regulatory protein beta-2) (SIRP-b2) (SIRP-beta-2) (CD antigen CD172g)	331	1	331	0.0574018	0.0332326	0.0453172
P11168	190	SLC2A2	Solute carrier family 2, facilitated glucose transporter member 2 (Glucose transporter type 2, liver) (GLUT-2)	112	6	66	0.0714286	0.0357143	0.0535714
Q8NCM2	191	KCNH5	Potassium voltage-gated channel subfamily H member 5 (Ether-a-go-go potassium channel 2) (hEAG2) (Voltage-gated potassium channel subunit Kv10.2)	66	4	51	0.0757576	0.030303	0.0530303
Q9BZA8	192	PCDH11Y	Protocadherin-11 Y-linked (Protocadherin-11) (Protocadherin on the Y chromosome) (PCDH-Y) (Protocadherin prostate cancer) (Protocadherin-PC) (Protocadherin-22)	815	1	815	0.0453988	0.0171779	0.0312883
P25116	193	F2R	Proteinase-activated receptor 1 (PAR-1) (Coagulation factor II receptor) (Thrombin receptor)	121	4	60	0.0578512	0.0495868	0.053719
Q9HCK4	194	ROBO2	Roundabout homolog 2	837	1	837	0.0669056	0.0131422	0.0400239
O15245	195	SLC22A1	Solute carrier family 22 member 1 (Organic cation transporter 1) (hOCT1)	139	6	106	0.0431655	0.0359712	0.0395683
Q01959	196	SLC6A3	Sodium-dependent dopamine transporter (DA transporter) (DAT) (Solute carrier family 6 member 3)	76	1	76	0.131579	0.0657895	0.0986842
Q9C0C4	197	SEMA4C	Semaphorin-4C	642	1	642	0.0264798	0.0280374	0.0272586
Q9BRK3	198	MXRA8	Matrix remodeling-associated protein 8 (Limitrin)	321	1	321	0.0342679	0.0218069	0.0280374
Q04721	199	NOTCH2	Neurogenic locus notch homolog protein 2 (Notch 2) (hN2) [Cleaved into: Notch 2 extracellular truncation (N2ECD); Notch 2 intracellular domain (N2ICD)]	1651	1	1651	0.0254391	0.0442156	0.0348274
Q8TCU5	200	GRIN3A	Glutamate receptor ionotropic, NMDA 3A (GluN3A) (N-methyl-D-aspartate receptor subtype 3A) (NMDAR3A) (NR3A) (NMDAR-L)	810	2	650	0.0395062	0.0271605	0.0333333
Q6W5P4	201	NPSR1	Neuropeptide S receptor (G-protein coupled receptor 154) (G-protein coupled receptor PGR14) (G-protein coupled receptor for asthma susceptibility)	111	4	51	0.0720721	0.117117	0.0945946
Q68DV7	202	RNF43	E3 ubiquitin-protein ligase RNF43 (EC 2.3.2.27) (RING finger protein 43) (RING-type E3 ubiquitin transferase RNF43)	173	1	173	0.0115607	0.0115607	0.0115607
Q7Z2H8	203	SLC36A1	Proton-coupled amino acid transporter 1 (Proton/amino acid transporter 1) (hPAT1) (Solute carrier family 36 member 1)	101	6	31	0.049505	0.039604	0.0445545
Q08357	204	SLC20A2	Sodium-dependent phosphate transporter 2 (Gibbon ape leukemia virus receptor 2) (GLVR-2) (Phosphate transporter 2) (PiT-2) (Pit2) (hPit2) (Solute carrier family 20 member 2)	75	7	26	0.0133333	0.0133333	0.0133333
Q9NSA0	205	SLC22A11	Solute carrier family 22 member 11 (Organic anion transporter 4)	138	6	110	0.0869565	0.0797101	0.0833333
Q8WTV0	206	SCARB1	Scavenger receptor class B member 1 (SRB1) (CD36 and LIMPII analogous 1) (CLA-1) (CD36 antigen-like 1) (Collagen type I receptor, thrombospondin receptor-like 1) (SR-BI) (CD antigen CD36)	410	1	410	0.0390244	0.0243902	0.0317073
Q99250	207	SCN2A	Sodium channel protein type 2 subunit alpha (HBSC II) (Sodium channel protein brain II subunit alpha) (Sodium channel protein type II subunit alpha) (Voltage-gated sodium channel subunit alpha Nav1.2)	324	16	98	0.0462963	0.0308642	0.0385802
P31641	208	SLC6A6	Sodium- and chloride-dependent taurine transporter (Solute carrier family 6 member 6)	74	1	74	0.0540541	0.108108	0.0810811
Q9NTN9	209	SEMA4G	Semaphorin-4G	657	1	657	0.0456621	0.042618	0.04414
Q8NFY4	210	SEMA6D	Semaphorin-6D	641	1	641	0.0390016	0.0280811	0.0335413
Q8TDX9	211	PKD1L1	Polycystic kidney disease protein 1-like 1 (PC1-like 1 protein) (Polycystin-1L1)	2072	6	1747	0.0477799	0.0530888	0.0504344
O95136	212	S1PR2	Sphingosine 1-phosphate receptor 2 (S1P receptor 2) (S1P2) (Endothelial differentiation G-protein coupled receptor 5) (Sphingosine 1-phosphate receptor Edg-5) (S1P receptor Edg-5)	76	4	33	0.0526316	0.0789474	0.0657895
Q9UGH3	213	SLC23A2	Solute carrier family 23 member 2 (Na(+)/L-ascorbic acid transporter 2) (Nucleobase transporter-like 1 protein) (Sodium-dependent vitamin C transporter 2) (hSVCT2) (Yolk sac permease-like molecule 2)	86	7	35	0.0697674	0.0232558	0.0465116
Q695T7	214	SLC6A19	Sodium-dependent neutral amino acid transporter B(0)AT1 (Solute carrier family 6 member 19) (System B(0) neutral amino acid transporter AT1)	206	6	87	0.0582524	0.0242718	0.0412621
Q8WUX1	215	SLC38A5	Sodium-coupled neutral amino acid transporter 5 (Solute carrier family 38 member 5) (System N transporter 2)	106	6	43	0.0377358	0.0188679	0.0283019
P47900	216	P2RY1	P2Y purinoceptor 1 (P2Y1) (ADP receptor) (Purinergic receptor)	108	4	50	0.157407	0.0648148	0.111111
Q13635	217	PTCH1	Protein patched homolog 1 (PTC) (PTC1)	604	6	314	0.0198675	0.013245	0.0165563
Q9Y226	218	SLC22A13	Solute carrier family 22 member 13 (Organic cation transporter-like 3) (ORCTL-3)	119	5	96	0.0336134	0.0252101	0.0294118
P46059	219	SLC15A1	Solute carrier family 15 member 1 (Intestinal H(+)/peptide cotransporter) (Oligopeptide transporter, small intestine isoform) (Peptide transporter 1)	294	6	201	0.047619	0.0170068	0.0323129
Q9NP91	220	SLC6A20	Sodium- and chloride-dependent transporter XTRP3 (Sodium/imino-acid transporter 1) (Solute carrier family 6 member 20) (Transporter rB21A homolog)	235	6	91	0.0297872	0.012766	0.0212766
P43007	221	SLC1A4	Neutral amino acid transporter A (Alanine/serine/cysteine/threonine transporter 1) (ASCT-1) (SATT) (Solute carrier family 1 member 4)	76	1	76	0.0657895	0.157895	0.111842
P30531	222	SLC6A1	Sodium- and chloride-dependent GABA transporter 1 (GAT-1) (Solute carrier family 6 member 1)	66	1	66	0.0909091	0.0606061	0.0757576
O76082	223	SLC22A5	Solute carrier family 22 member 5 (High-affinity sodium-dependent carnitine cotransporter) (Organic cation/carnitine transporter 2)	122	6	100	0.0245902	0.057377	0.0409836
Q13018	224	PLA2R1	Secretory phospholipase A2 receptor (PLA2-R) (PLA2R) (180 kDa secretory phospholipase A2 receptor) (C-type lectin domain family 13 member C) (M-type receptor) [Cleaved into: Soluble secretory phospholipase A2 receptor (Soluble PLA2-R) (Soluble PLA2R)]	1376	1	1376	0.0203488	0.0188953	0.0196221
Q99808	225	SLC29A1	Equilibrative nucleoside transporter 1 (Equilibrative nitrobenzylmercaptopurine riboside-sensitive nucleoside transporter) (Equilibrative NBMPR-sensitive nucleoside transporter) (Nucleoside transporter, es-type) (Solute carrier family 29 member 1)	93	6	52	0.0322581	0.0430108	0.0376344
P40879	226	SLC26A3	Chloride anion exchanger (Down-regulated in adenoma) (Protein DRA) (Solute carrier family 26 member 3)	114	5	38	0.0526316	0.0350877	0.0438596
Q96RN1	227	SLC26A8	Testis anion transporter 1 (Anion exchange transporter) (Solute carrier family 26 member 8)	116	6	34	0.0431034	0.00862069	0.0258621
Q9Y3Q4	228	HCN4	Potassium/sodium hyperpolarization-activated cyclic nucleotide-gated channel 4	42	4	22	0.047619	0	0.0238095
P13747	229	HLA-E	HLA class I histocompatibility antigen, alpha chain E (MHC class I antigen E) [Cleaved into: Soluble HLA class I histocompatibility antigen, alpha chain E (sHLA-E)]	283	1	283	0.0282686	0.0106007	0.0194346
Q93033	230	CD101	Immunoglobulin superfamily member 2 (IgSF2) (Cell surface glycoprotein V7) (Glu-Trp-Ile EWI motif-containing protein 101) (EWI-101) (CD antigen CD101)	933	1	933	0.0471597	0.022508	0.0348339
P10721	231	KIT	Mast/stem cell growth factor receptor Kit (SCFR) (EC 2.7.10.1) (Piebald trait protein) (PBT) (Proto-oncogene c-Kit) (Tyrosine-protein kinase Kit) (p145 c-kit) (v-kit Hardy-Zuckerman 4 feline sarcoma viral oncogene homolog) (CD antigen CD117)	498	1	498	0	0.0261044	0.0130522
O00254	232	F2RL2	Proteinase-activated receptor 3 (PAR-3) (Coagulation factor II receptor-like 2) (Thrombin receptor-like 2)	115	4	55	0.0608696	0.0608696	0.0608696
Q99571	233	P2RX4	P2X purinoceptor 4 (P2X4) (ATP receptor) (Purinergic receptor)	283	1	283	0.0671378	0.0565371	0.0618375
O14495	234	PLPP3	Phospholipid phosphatase 3 (EC 3.1.3.-) (EC 3.1.3.4) (Lipid phosphate phosphohydrolase 3) (PAP2-beta) (Phosphatidate phosphohydrolase type 2b) (Phosphatidic acid phosphatase 2b) (PAP-2b) (PAP2b) (Vascular endothelial growth factor and type I collagen-inducible protein) (VCIP)	92	3	49	0.0652174	0	0.0326087
Q8TDB8	235	SLC2A14	Solute carrier family 2, facilitated glucose transporter member 14 (Glucose transporter type 14) (GLUT-14)	85	6	37	0.0352941	0.0117647	0.0235294
P16234	236	PDGFRA	Platelet-derived growth factor receptor alpha (PDGF-R-alpha) (PDGFR-alpha) (EC 2.7.10.1) (Alpha platelet-derived growth factor receptor) (Alpha-type platelet-derived growth factor receptor) (CD140 antigen-like family member A) (CD140a antigen) (Platelet-derived growth factor alpha receptor) (Platelet-derived growth factor receptor 2) (PDGFR-2) (CD antigen CD140a)	504	1	504	0.0456349	0.0198413	0.0327381
Q969P0	237	IGSF8	Immunoglobulin superfamily member 8 (IgSF8) (CD81 partner 3) (Glu-Trp-Ile EWI motif-containing protein 2) (EWI-2) (Keratinocytes-associated transmembrane protein 4) (KCT-4) (LIR-D1) (Prostaglandin regulatory-like protein) (PGRL) (CD antigen CD316)	551	1	551	0.0199637	0.0199637	0.0199637
P20701	238	ITGAL	Integrin alpha-L (CD11 antigen-like family member A) (Leukocyte adhesion glycoprotein LFA-1 alpha chain) (LFA-1A) (Leukocyte function-associated molecule 1 alpha chain) (CD antigen CD11a)	1064	1	1064	0.0281955	0.0159774	0.0220865
P05107	239	ITGB2	Integrin beta-2 (Cell surface adhesion glycoproteins LFA-1/CR3/p150,95 subunit beta) (Complement receptor C3 subunit beta) (CD antigen CD18)	677	1	677	0.0221566	0.0384047	0.0302806
P26010	240	ITGB7	Integrin beta-7 (Gut homing receptor beta subunit)	703	1	703	0.0312945	0.0554765	0.0433855
P03999	241	OPN1SW	Short-wave-sensitive opsin 1 (Blue cone photoreceptor pigment) (Blue-sensitive opsin) (BOP)	77	4	32	0.012987	0.038961	0.025974
Q6J4K2	242	SLC8B1	Mitochondrial sodium/calcium exchanger protein (Na(+)/K(+)/Ca(2+)-exchange protein 6) (Sodium/calcium exchanger protein, mitochondrial) (Sodium/potassium/calcium exchanger 6) (Solute carrier family 24 member 6) (Solute carrier family 8 member B1)	134	7	68	0.0447761	0.0522388	0.0485075
P26718	243	KLRK1	NKG2-D type II integral membrane protein (Killer cell lectin-like receptor subfamily K member 1) (NK cell receptor D) (NKG2-D-activating NK receptor) (CD antigen CD314)	143	1	143	0.027972	0.00699301	0.0174825
Q8IUK5	244	PLXDC1	Plexin domain-containing protein 1 (Tumor endothelial marker 3) (Tumor endothelial marker 7)	407	1	407	0.0614251	0.0761671	0.0687961
P41143	245	OPRD1	Delta-type opioid receptor (D-OR-1) (DOR-1)	90	4	46	0.0777778	0.0666667	0.0722222
P78562	246	PHEX	Phosphate-regulating neutral endopeptidase PHEX (EC 3.4.24.-) (Metalloendopeptidase homolog PEX) (Vitamin D-resistant hypophosphatemic rickets protein) (X-linked hypophosphatemia protein) (HYP)	599	1	599	0.0267112	0.00500835	0.0158598
Q9P0L9	247	PKD2L1	Polycystic kidney disease 2-like 1 protein (Polycystin-2 homolog) (Polycystin-2L1) (Polycystin-L) (Polycystin-L1)	278	4	231	0.0179856	0	0.00899281
O00592	248	PODXL	Podocalyxin (GCTM-2 antigen) (Gp200) (Podocalyxin-like protein 1) (PC) (PCLP-1)	438	1	438	0.242009	0.292237	0.267123
Q9UBD6	249	RHCG	Ammonium transporter Rh type C (Rh glycoprotein kidney) (Rhesus blood group family type C glycoprotein) (Rh family type C glycoprotein) (Rh type C glycoprotein) (Tumor-related protein DRC2)	89	5	29	0.011236	0	0.00561798
P25105	250	PTAFR	Platelet-activating factor receptor (PAF-R) (PAFr)	80	4	28	0.0625	0.0375	0.05
Q8NH64	251	OR51A7	Olfactory receptor 51A7 (Olfactory receptor OR11-27)	96	4	35	0.03125	0.0208333	0.0260417
Q86VZ1	252	P2RY8	P2Y purinoceptor 8 (P2Y8)	70	4	27	0.0714286	0.0571429	0.0642857
O95977	253	S1PR4	Sphingosine 1-phosphate receptor 4 (S1P receptor 4) (S1P4) (Endothelial differentiation G-protein coupled receptor 6) (Sphingosine 1-phosphate receptor Edg-6) (S1P receptor Edg-6)	97	4	49	0.0412371	0.0618557	0.0515464
B4DS77	254	SHISA9	Protein shisa-9	125	1	125	0.072	0.032	0.052
O43300	255	LRRTM2	Leucine-rich repeat transmembrane neuronal protein 2 (Leucine-rich repeat neuronal 2 protein)	388	1	388	0.0489691	0.0592784	0.0541237
Q8NGF4	256	OR5AP2	Olfactory receptor 5AP2	123	4	53	0.0243902	0.00813008	0.0162602
Q8NGZ9	257	OR2T10	Olfactory receptor 2T10 (Olfactory receptor OR1-64)	92	4	36	0.0217391	0.0108696	0.0163043
Q9UN66	258	PCDHB8	Protocadherin beta-8 (PCDH-beta-8) (Protocadherin-3I)	661	1	661	0.0393343	0.00453858	0.0219365
Q9Y5E7	259	PCDHB2	Protocadherin beta-2 (PCDH-beta-2)	661	1	661	0.0302572	0.00605144	0.0181543
Q9Y5E5	260	PCDHB4	Protocadherin beta-4 (PCDH-beta-4)	661	1	661	0.0302572	0.00453858	0.0173979
B8ZZ34	261	SHISA8	Protein shisa-8 (Shisa family member 8)	99	1	99	0.0707071	0.030303	0.0505051
Q9Y267	262	SLC22A14	Solute carrier family 22 member 14 (Organic cation transporter-like 4) (ORCTL-4)	140	6	92	0.0357143	0.0285714	0.0321429
Q8NGJ6	263	OR51A4	Olfactory receptor 51A4	98	4	35	0.0510204	0.0102041	0.0306122
Q8NH90	264	OR5AK2	Olfactory receptor 5AK2	100	4	41	0.07	0.02	0.045
Q9H2Y9	265	SLCO5A1	Solute carrier organic anion transporter family member 5A1 (Organic anion transporter polypeptide-related protein 4) (OATP-RP4) (OATPRP4) (Solute carrier family 21 member 15)	251	6	129	0.0677291	0.0358566	0.0517928
Q2VWP7	266	PRTG	Protogenin (Protein Shen-Dan)	913	1	913	0.0481928	0.0284775	0.0383352
P47872	267	SCTR	Secretin receptor (SCT-R)	164	4	120	0.0121951	0.0365854	0.0243902
Q4G0T1	268	0	Scavenger receptor cysteine-rich domain-containing protein SCART1	886	1	886	0.0191874	0.0282167	0.023702
Q8NGS8	269	OR13C5	Olfactory receptor 13C5 (Olfactory receptor OR9-11)	101	4	36	0.019802	0.00990099	0.0148515
Q8NGE3	270	OR10P1	Olfactory receptor 10P1 (Olfactory receptor 10P2) (Olfactory receptor 10P3) (Olfactory receptor OR12-7)	96	4	36	0.0520833	0.0104167	0.03125
Q8NGT2	271	OR13J1	Olfactory receptor 13J1 (Olfactory receptor OR9-2)	95	4	36	0.0210526	0	0.0105263
Q5TZ20	272	OR2G6	Olfactory receptor 2G6	92	4	36	0.0543478	0.0217391	0.0380435
Q8NGR8	273	OR1L8	Olfactory receptor 1L8 (Olfactory receptor OR9-24)	93	4	37	0.0215054	0.0107527	0.016129
Q8NGB6	274	OR4M2	Olfactory receptor 4M2 (Olfactory receptor OR15-3)	90	4	36	0.0444444	0.0111111	0.0277778
A3KFT3	275	OR2M5	Olfactory receptor 2M5	92	4	36	0.0652174	0.0217391	0.0434783
Q8NGG7	276	OR8A1	Olfactory receptor 8A1 (OST025) (Olfactory receptor OR11-318)	114	4	50	0.0350877	0.0175439	0.0263158
Q86UG4	277	SLCO6A1	Solute carrier organic anion transporter family member 6A1 (Cancer/testis antigen 48) (CT48) (Gonad-specific transporter) (GST) (Organic anion-transporting polypeptide 6A1) (Organic anion-transporting polypeptide I) (OATP-I) (Solute carrier family 21 member 19)	219	6	108	0.0639269	0.0273973	0.0456621
P59551	278	TAS2R60	Taste receptor type 2 member 60 (T2R60) (Taste receptor type 2 member 56) (T2R56)	73	4	33	0.0273973	0.0136986	0.0205479
A6NFU0	279	FAM187A	Ig-like V-type domain-containing protein FAM187A	358	1	358	0	0.0167598	0.00837989
Q9H0X4	280	FAM234A	Protein FAM234A (Protein ITFG3)	481	1	481	0.0873181	0.033264	0.0602911
Q8TBQ9	281	TMEM167A	Protein kish-A (Transmembrane protein 167) (Transmembrane protein 167A)	26	1	26	0.0384615	0.0384615	0.0384615
Q14952	282	KIR2DS3	Killer cell immunoglobulin-like receptor 2DS3 (MHC class I NK cell receptor) (Natural killer-associated transcript 7) (NKAT-7)	223	1	223	0.0627803	0.044843	0.0538117
Q86VZ4	283	LRP11	Low-density lipoprotein receptor-related protein 11 (LRP-11)	412	1	412	0	0.0606796	0.0303398
Q9P1P4	284	TAAR3P	Putative trace amine-associated receptor 3 (TaR-3) (Trace amine receptor 3) (hTaar3) (G-protein coupled receptor 57)	106	4	60	0.0377358	0.00943396	0.0235849
P59541	285	TAS2R30	Taste receptor type 2 member 30 (T2R30) (Taste receptor type 2 member 47) (T2R47)	56	3	30	0.0357143	0.0357143	0.0357143
Q8IW52	286	SLITRK4	SLIT and NTRK-like protein 4	599	1	599	0.033389	0.048414	0.0409015
Q8NC67	287	NETO2	Neuropilin and tolloid-like protein 2 (Brain-specific transmembrane protein containing 2 CUB and 1 LDL-receptor class A domains protein 2)	324	1	324	0.0246914	0.0154321	0.0200617
Q6NVV3	288	NIPAL1	Magnesium transporter NIPA3 (NIPA-like protein 1) (Non-imprinted in Prader-Willi/Angelman syndrome region protein 3)	113	4	66	0.0530973	0.0442478	0.0486726
Q6IFG1	289	OR52E8	Olfactory receptor 52E8 (Olfactory receptor OR11-54)	102	4	35	0.0392157	0.0196078	0.0294118
Q8NH74	290	OR10A6	Olfactory receptor 10A6 (Olfactory receptor OR11-96)	95	4	36	0.0105263	0.0105263	0.0105263
Q8WZA6	291	OR1E3	Olfactory receptor 1E3 (Olfactory receptor 17-210) (OR17-210) (Olfactory receptor OR17-7)	81	4	27	0.0493827	0.0123457	0.0308642
Q9NZP0	292	OR6C3	Olfactory receptor 6C3 (HSA8)	92	4	36	0.0543478	0.0326087	0.0434783
Q8NGM9	293	OR8D4	Olfactory receptor 8D4 (Olfactory receptor OR11-275)	95	4	36	0.0315789	0.0105263	0.0210526
Q8NGE1	294	OR6C4	Olfactory receptor 6C4 (Olfactory receptor OR12-10)	93	4	36	0.0430108	0.0215054	0.0322581
O95047	295	OR2A4	Olfactory receptor 2A4 (Olfactory receptor 2A10) (Olfactory receptor OR6-37)	91	4	36	0.021978	0.010989	0.0164835
Q8NGT1	296	OR2K2	Olfactory receptor 2K2 (HTPCRH06) (Olfactory receptor OR9-17)	73	4	34	0.0136986	0.0136986	0.0136986
Q9Y3N9	297	OR2W1	Olfactory receptor 2W1 (Hs6M1-15) (Olfactory receptor OR6-13)	92	4	36	0.0326087	0.0108696	0.0217391
Q7Z3T1	298	OR2W3	Olfactory receptor 2W3 (Olfactory receptor 2W8) (Olfactory receptor OR1-49)	92	4	36	0.0543478	0.0108696	0.0326087
P59534	299	TAS2R39	Taste receptor type 2 member 39 (T2R39) (Taste receptor type 2 member 57) (T2R57)	83	4	29	0.0361446	0.0361446	0.0361446
Q9NYW6	300	TAS2R3	Taste receptor type 2 member 3 (T2R3)	81	4	36	0.037037	0.037037	0.037037
Q7Z402	301	TMC7	Transmembrane channel-like protein 7	290	5	167	0.0655172	0.0931034	0.0793103
Q9NYW3	302	TAS2R7	Taste receptor type 2 member 7 (T2R7) (Taste receptor family B member 4) (TRB4)	71	4	37	0.0422535	0.0422535	0.0422535
Q7Z3Q1	303	SLC46A3	Solute carrier family 46 member 3	83	6	47	0.0481928	0.0361446	0.0421687
Q58EX2	304	SDK2	Protein sidekick-2	1911	1	1911	0.0523286	0.0266876	0.0395081
Q96RJ0	305	TAAR1	Trace amine-associated receptor 1 (TaR-1) (Trace amine receptor 1)	84	4	30	0.0238095	0.0238095	0.0238095
Q9Y5P1	306	OR51B2	Olfactory receptor 51B2 (Odorant receptor HOR5'beta3) (Olfactory receptor 51B1)	94	4	35	0.0319149	0	0.0159574
Q8NGJ8	307	OR51S1	Olfactory receptor 51S1 (Olfactory receptor OR11-24)	103	4	34	0.0776699	0.0582524	0.0679612
Q9H228	308	S1PR5	Sphingosine 1-phosphate receptor 5 (S1P receptor 5) (S1P5) (Endothelial differentiation G-protein-coupled receptor 8) (Sphingosine 1-phosphate receptor Edg-8) (S1P receptor Edg-8)	90	4	39	0.0333333	0.0333333	0.0333333
A6NK97	309	SLC22A20P	Solute carrier family 22 member 20 (Organic anion transporter 6) (Solute carrier family 22 member 20 pseudogene)	171	6	92	0.0643275	0.0175439	0.0409357
Q6UWL2	310	SUSD1	Sushi domain-containing protein 1	691	1	691	0.0738061	0.0752533	0.0745297
Q3SY77	311	UGT3A2	UDP-glucuronosyltransferase 3A2 (UDPGT 3A2) (EC 2.4.1.17)	460	1	460	0	0.00652174	0.00326087
Q7RTR8	312	TAS2R42	Taste receptor type 2 member 42 (T2R42) (Taste receptor type 2 member 55) (T2R55)	78	4	38	0.0384615	0.0128205	0.025641
Q7Z5N4	313	SDK1	Protein sidekick-1	2008	1	2008	0.0687251	0.0303785	0.0495518
Q8NGJ9	314	OR51T1	Olfactory receptor 51T1 (Olfactory receptor OR11-26)	98	4	35	0.0612245	0.0306122	0.0459184
Q9Y5H3	315	PCDHGA10	Protocadherin gamma-A10 (PCDH-gamma-A10)	663	1	663	0.040724	0.00452489	0.0226244
Q9BSA4	316	TTYH2	Protein tweety homolog 2 (hTTY2)	273	3	126	0.0805861	0.021978	0.0512821
Q9Y6U7	317	RNF215	RING finger protein 215	206	1	206	0.0194175	0.00970874	0.0145631
Q14DG7	318	TMEM132B	Transmembrane protein 132B	902	1	902	0.04102	0.0266075	0.0338137
Q9C0I4	319	THSD7B	Thrombospondin type-1 domain-containing protein 7B	1523	1	1523	0.0249508	0.105056	0.0650033
Q96H15	320	TIMD4	T-cell immunoglobulin and mucin domain-containing protein 4 (TIMD-4) (T-cell immunoglobulin mucin receptor 4) (TIM-4) (T-cell membrane protein 4)	289	1	289	0	0.238754	0.119377
Q6UXD5	321	SEZ6L2	Seizure 6-like protein 2	816	1	816	0.067402	0.0821078	0.0747549
P48145	322	NPBWR1	Neuropeptides B/W receptor type 1 (G-protein coupled receptor 7)	83	4	36	0.0722892	0.108434	0.0903614
Q9HBY0	323	NOX3	NADPH oxidase 3 (EC 1.6.3.-) (Mitogenic oxidase 2) (MOX-2) (gp91phox homolog 3) (GP91-3)	230	3	172	0.026087	0.0347826	0.0304348
A6NL88	324	SHISA7	Protein shisa-7 (Cystine-knot AMPAR modulating protein of 59 kDa) (CKAMP59) (GABA(A) receptor auxiliary subunit Shisa7) (Protein shisa-6-like)	166	1	166	0.0903614	0.0903614	0.0903614
P59539	325	TAS2R45	Taste receptor type 2 member 45 (T2R45) (G-protein coupled receptor 59)	59	3	30	0.0508475	0.0169492	0.0338983
P59533	326	TAS2R38	Taste receptor type 2 member 38 (T2R38) (PTC bitter taste receptor) (Taste receptor type 2 member 61) (T2R61)	62	4	26	0.129032	0.0806452	0.104839
P59544	327	TAS2R50	Taste receptor type 2 member 50 (T2R50) (Taste receptor type 2 member 51) (T2R51)	51	3	33	0.0588235	0.0196078	0.0392157
P0DTE0	328	TAS2R36	Putative taste receptor type 2 member 36 (T2R36) (hGR36)	52	3	33	0.0384615	0.0384615	0.0384615
Q9UBY0	329	SLC9A2	Sodium/hydrogen exchanger 2 (Na(+)/H(+) exchanger 2) (NHE-2) (Solute carrier family 9 member 2)	101	6	31	0.019802	0.00990099	0.0148515
Q8N3T6	330	TMEM132C	Transmembrane protein 132C	894	1	894	0.0234899	0.0290828	0.0262864
Q86XT9	331	TMEM219	Insulin-like growth factor-binding protein 3 receptor (IGFBP-3R) (Transmembrane protein 219)	165	1	165	0.109091	0.0181818	0.0636364
Q8NH53	332	OR52N1	Olfactory receptor 52N1 (Olfactory receptor OR11-61)	99	4	35	0.030303	0.010101	0.020202
A6NM03	333	OR2AG2	Olfactory receptor 2AG2	97	4	44	0.0206186	0.0206186	0.0206186
A6NMU1	334	OR52A4P	Olfactory receptor 52A4	88	4	35	0.0340909	0.0113636	0.0227273
P30954	335	OR10J1	Olfactory receptor 10J1 (Olfactory receptor OR1-26) (Olfactory receptor-like protein HGMP07J)	105	4	35	0.0190476	0.0190476	0.0190476
W5XKT8	336	SPACA6	Sperm acrosome membrane-associated protein 6 (BACHELOR-like protein)	268	1	268	0.00746269	0.00373134	0.00559701
Q8NH04	337	OR2T27	Olfactory receptor 2T27 (Olfactory receptor OR1-67)	75	4	36	0.0266667	0.0133333	0.02
Q8NGC3	338	OR10G2	Olfactory receptor 10G2	97	4	36	0.0412371	0.0103093	0.0257732
Q8NGC4	339	OR10G3	Olfactory receptor 10G3 (Olfactory receptor OR14-40)	93	4	36	0.0752688	0.0215054	0.0483871
Q6UWM9	340	UGT2A3	UDP-glucuronosyltransferase 2A3 (UDPGT 2A3) (EC 2.4.1.17)	467	1	467	0	0.00428266	0.00214133
Q8NGH8	341	OR56A4	Olfactory receptor 56A4 (Olfactory receptor OR11-49)	99	4	35	0.0606061	0.020202	0.040404
Q8NGK2	342	OR52B4	Olfactory receptor 52B4 (Olfactory receptor OR11-3)	98	4	35	0.0510204	0.0102041	0.0306122
Q9GZN6	343	SLC6A16	Orphan sodium- and chloride-dependent neurotransmitter transporter NTT5 (Solute carrier family 6 member 16)	134	2	91	0.0149254	0.0223881	0.0186567
Q6AI14	344	SLC9A4	Sodium/hydrogen exchanger 4 (Na(+)/H(+) exchanger 4) (NHE-4) (Solute carrier family 9 member 4)	105	6	30	0.0190476	0.00952381	0.0142857
Q9Y5F8	345	PCDHGB7	Protocadherin gamma-B7 (PCDH-gamma-B7)	660	1	660	0.0227273	0.00606061	0.0143939
Q8TDF5	346	NETO1	Neuropilin and tolloid-like protein 1 (Brain-specific transmembrane protein containing 2 CUB and 1 LDL-receptor class A domains protein 1)	321	1	321	0.0186916	0.0218069	0.0202492
Q8NGH7	347	OR52L1	Olfactory receptor 52L1 (Olfactory receptor OR11-50)	114	4	42	0.0175439	0.00877193	0.0131579
Q9H340	348	OR51B6	Olfactory receptor 51B6 (Odorant receptor HOR5'beta6)	94	4	35	0.0425532	0.0106383	0.0265957
Q9Y5F6	349	PCDHGC5	Protocadherin gamma-C5 (PCDH-gamma-C5)	663	1	663	0.0286576	0.00603318	0.0173454
Q9Y5G3	350	PCDHGB1	Protocadherin gamma-B1 (PCDH-gamma-B1)	658	1	658	0.0319149	0.00911854	0.0205167
Q9ULK6	351	RNF150	RING finger protein 150	173	1	173	0.0578035	0.0289017	0.0433526
Q8NGI3	352	OR56B1	Olfactory receptor 56B1 (Olfactory receptor OR11-65)	104	4	35	0.0384615	0.0192308	0.0288462
Q8NG77	353	OR2T12	Olfactory receptor 2T12 (Olfactory receptor OR1-57)	90	4	36	0.0333333	0.0111111	0.0222222
Q8NGN3	354	OR10G4	Olfactory receptor 10G4 (Olfactory receptor OR11-278)	92	4	36	0.0652174	0.0108696	0.0380435
Q9H207	355	OR10A5	Olfactory receptor 10A5 (HP3) (Olfactory receptor 10A1) (Olfactory receptor 11-403) (OR11-403) (Olfactory receptor-like protein JCG6)	96	4	36	0.0520833	0.0104167	0.03125
Q9GZK7	356	OR11A1	Olfactory receptor 11A1 (Hs6M1-18) (Olfactory receptor 11A2) (Olfactory receptor OR6-30)	96	4	36	0.0416667	0.0104167	0.0260417
Q8NGX9	357	OR6P1	Olfactory receptor 6P1 (Olfactory receptor OR1-12)	95	4	36	0.0315789	0.0210526	0.0263158
Q8NGQ2	358	OR6Q1	Olfactory receptor 6Q1 (Olfactory receptor OR11-226)	99	4	36	0.0505051	0	0.0252525
Q8NH40	359	OR6S1	Olfactory receptor 6S1 (Olfactory receptor OR14-37)	94	4	38	0.0531915	0.0106383	0.0319149
Q9Y5H9	360	PCDHA2	Protocadherin alpha-2 (PCDH-alpha-2)	674	1	674	0.0326409	0.00890208	0.0207715
Q8N6Y1	361	PCDH20	Protocadherin-20 (Protocadherin-13)	829	1	829	0.0313631	0.00241255	0.0168878
Q9HC56	362	PCDH9	Protocadherin-9	790	1	790	0.121519	0.0177215	0.0696203
Q9Y5H2	363	PCDHGA11	Protocadherin gamma-A11 (PCDH-gamma-A11)	663	1	663	0.0316742	0.00754148	0.0196078
O60330	364	PCDHGA12	Protocadherin gamma-A12 (PCDH-gamma-A12) (Cadherin-21) (Fibroblast cadherin-3)	662	1	662	0.0302115	0.00453172	0.0173716
Q8TDU9	365	RXFP4	Relaxin-3 receptor 2 (RLN3 receptor 2) (G-protein coupled receptor 100) (G-protein coupled receptor GPCR142) (Insulin-like peptide INSL5 receptor) (Relaxin family peptide receptor 4)	101	4	42	0.0792079	0.108911	0.0940594
Q63ZE4	366	SLC22A10	Solute carrier family 22 member 10 (Organic anion transporter 5)	236	6	108	0.0423729	0.0466102	0.0444915
Q99884	367	SLC6A7	Sodium-dependent proline transporter (Solute carrier family 6 member 7)	76	1	76	0.0394737	0.0263158	0.0328947
O95502	368	NPTXR	Neuronal pentraxin receptor	476	1	476	0.0336134	0.0504202	0.0420168
O60779	369	SLC19A2	Thiamine transporter 1 (ThTr-1) (ThTr1) (Solute carrier family 19 member 2) (Thiamine carrier 1) (TC1)	81	6	26	0.037037	0.0246914	0.0308642
Q8NG76	370	OR2T33	Olfactory receptor 2T33 (Olfactory receptor OR1-56)	90	4	36	0.0333333	0.0111111	0.0222222
Q9H341	371	OR51M1	Olfactory receptor 51M1 (Odorant receptor HOR5'beta7) (Olfactory receptor OR11-40)	85	4	39	0.0352941	0.0117647	0.0235294
Q8NGX0	372	OR11L1	Olfactory receptor 11L1	95	4	36	0.0315789	0.0105263	0.0210526
O60403	373	OR10H2	Olfactory receptor 10H2 (Olfactory receptor OR19-23)	95	4	36	0.0210526	0.0105263	0.0157895
Q96KK4	374	OR10C1	Olfactory receptor 10C1 (Hs6M1-17) (Olfactory receptor 10C2)	94	4	36	0.0744681	0.0106383	0.0425532
Q8NH72	375	OR4C6	Olfactory receptor 4C6 (Olfactory receptor OR11-138)	88	4	36	0.0454545	0.0113636	0.0284091
Q8NGI4	376	OR4D11	Olfactory receptor 4D11	90	4	36	0.0333333	0.0111111	0.0222222
P0C626	377	OR5G3	Olfactory receptor 5G3 (Olfactory receptor 5G6) (Olfactory receptor OR11-213)	63	4	24	0.031746	0.015873	0.0238095
A6NL26	378	OR5B21	Olfactory receptor 5B21	96	4	40	0.0520833	0.0208333	0.0364583
Q5JQS5	379	OR2B11	Olfactory receptor 2B11	96	4	36	0.03125	0.0208333	0.0260417
Q9UGF6	380	OR5V1	Olfactory receptor 5V1 (Hs6M1-21) (Olfactory receptor OR6-26)	94	4	35	0.0319149	0.0212766	0.0265957
Q8NGL2	381	OR5L1	Olfactory receptor 5L1 (OST262) (Olfactory receptor OR11-151)	94	4	35	0.0319149	0	0.0159574
O76002	382	OR2J2	Olfactory receptor 2J2 (Hs6M1-6) (Olfactory receptor 6-8) (OR6-8) (Olfactory receptor OR6-19)	93	4	36	0.0215054	0.0107527	0.016129
Q8NGS1	383	OR1J4	Olfactory receptor 1J4 (HTPCRX01) (Olfactory receptor OR9-21)	92	4	36	0.0108696	0	0.00543478
Q96RC9	384	OR8B4	Olfactory receptor 8B4 (Olfactory receptor OR11-315)	94	4	36	0.0638298	0.0106383	0.037234
Q5H943	385	CT83	Kita-kyushu lung cancer antigen 1 (KK-LC-1) (Cancer/testis antigen 83)	91	1	91	0.032967	0.021978	0.0274725
Q8NGS9	386	OR13C2	Olfactory receptor 13C2 (Olfactory receptor OR9-12)	101	4	36	0.019802	0.00990099	0.0148515
O14718	387	RRH	Visual pigment-like receptor peropsin	68	4	25	0.0588235	0.0441176	0.0514706
Q8NH69	388	OR5W2	Olfactory receptor 5W2 (Olfactory receptor 5W3) (Olfactory receptor OR11-155)	94	4	35	0.0212766	0.0212766	0.0212766
Q8NGP8	389	OR5M1	Olfactory receptor 5M1 (OST050) (Olfactory receptor OR11-208)	94	4	35	0.0425532	0.0106383	0.0265957
Q8WZ94	390	OR5P3	Olfactory receptor 5P3 (Olfactory receptor OR11-94) (Olfactory receptor-like protein JCG1)	94	4	35	0.0425532	0.0106383	0.0265957
Q8NH09	391	OR8S1	Olfactory receptor 8S1	93	4	36	0.0215054	0.0107527	0.016129
O43749	392	OR1F1	Olfactory receptor 1F1 (Olfactory receptor 16-35) (OR16-35) (Olfactory receptor 1F10) (Olfactory receptor 1F4) (Olfactory receptor 1F5) (Olfactory receptor 1F6) (Olfactory receptor 1F7) (Olfactory receptor 1F8) (Olfactory receptor 1F9) (Olfactory receptor OR16-4)	93	4	37	0.0430108	0.0107527	0.0268817
Q6IF00	393	OR2T2	Olfactory receptor 2T2 (Olfactory receptor OR1-43)	93	4	36	0.0537634	0	0.0268817
Q8NH51	394	OR8K3	Olfactory receptor 8K3 (Olfactory receptor OR11-181)	95	4	36	0.0210526	0.0105263	0.0157895
Q15620	395	OR8B8	Olfactory receptor 8B8 (Olfactory receptor TPCR85) (Olfactory-like receptor JCG8)	95	4	36	0.0421053	0.0105263	0.0263158
Q86WI1	396	PKHD1L1	Fibrocystin-L (Polycystic kidney and hepatic disease 1-like protein 1) (PKHD1-like protein 1)	4189	1	4189	0.0467892	0.0293626	0.0380759
Q6PXP3	397	SLC2A7	Solute carrier family 2, facilitated glucose transporter member 7 (Glucose transporter type 7) (GLUT-7) (hGLUT7)	81	6	35	0.0123457	0.0123457	0.0123457
Q8NH89	398	OR5AK3P	Putative olfactory receptor 5AK3	100	4	41	0.06	0.02	0.04
Q8NGK3	399	OR52K2	Olfactory receptor 52K2 (Olfactory receptor OR11-7)	98	4	35	0.0612245	0.0102041	0.0357143
Q8NH37	400	OR4C3	Olfactory receptor 4C3 (Olfactory receptor OR11-98)	88	4	36	0.0113636	0.0113636	0.0113636
P0DN77	401	OPN1MW2	Medium-wave-sensitive opsin 2 (Green cone photoreceptor pigment) (Green-sensitive opsin) (GOP) (Opsin 1 cone pigments medium-wave-sensitive 2)	96	4	51	0.0729167	0.104167	0.0885417
Q8NGZ2	402	OR14K1	Olfactory receptor 14K1 (Olfactory receptor 5AY1) (Olfactory receptor OR1-39)	98	4	41	0.0306122	0.0102041	0.0204082
Q96R67	403	OR4C12	Olfactory receptor 4C12 (Olfactory receptor OR11-259)	88	4	36	0.0340909	0.0113636	0.0227273
Q8NH05	404	OR4Q3	Olfactory receptor 4Q3 (Olfactory receptor 4Q4) (Olfactory receptor OR14-3)	90	4	36	0.0111111	0.0111111	0.0111111
Q8NGP4	405	OR5M3	Olfactory receptor 5M3 (Olfactory receptor OR11-191)	92	4	35	0.0434783	0.0108696	0.0271739
P0C7N1	406	OR8U8	Olfactory receptor 8U8	116	4	60	0.0258621	0.00862069	0.0172414
Q96R27	407	OR2M4	Olfactory receptor 2M4 (HTPCRX18) (OST710) (Olfactory receptor OR1-55) (Olfactory receptor TPCR100)	92	4	36	0.0326087	0.0108696	0.0217391
Q8NGE9	408	OR9Q2	Olfactory receptor 9Q2	95	4	36	0.0315789	0.0105263	0.0210526
O14581	409	OR7A17	Olfactory receptor 7A17	95	4	36	0.0526316	0	0.0263158
Q8NGK9	410	OR5D16	Olfactory receptor 5D16 (Olfactory receptor OR11-154)	96	4	35	0.0416667	0.0104167	0.0260417
Q9GZK6	411	OR2J1	Olfactory receptor 2J1 (Hs6M1-4) (Olfactory receptor 6-5) (OR6-5)	93	4	36	0.0215054	0.0107527	0.016129
Q8N0Y3	412	OR4N4	Olfactory receptor 4N4 (Olfactory receptor OR15-1) (Olfactory receptor OR15-5)	90	4	36	0.0666667	0.0111111	0.0388889
Q8NGS2	413	OR1J2	Olfactory receptor 1J2 (HSA5) (HTPCRX15) (OST044) (Olfactory receptor 1J3) (Olfactory receptor 1J5) (Olfactory receptor OR9-19)	93	4	37	0.0215054	0.0107527	0.016129
Q8NGR3	414	OR1K1	Olfactory receptor 1K1	94	4	37	0.0425532	0.0106383	0.0265957
Q9Y5G7	415	PCDHGA6	Protocadherin gamma-A6 (PCDH-gamma-A6)	662	1	662	0.0362538	0.00151057	0.0188822
Q8NGK1	416	OR51G1	Olfactory receptor 51G1 (Olfactory receptor 51G3) (Olfactory receptor OR11-29)	98	4	35	0.0204082	0.0102041	0.0153061
Q8NGK0	417	OR51G2	Olfactory receptor 51G2 (Olfactory receptor OR11-28)	101	4	35	0.0693069	0.00990099	0.039604
Q99075	418	HBEGF	Proheparin-binding EGF-like growth factor [Cleaved into: Heparin-binding EGF-like growth factor (HB-EGF) (HBEGF) (Diphtheria toxin receptor) (DT-R)]	140	1	140	0.0357143	0.0714286	0.0535714
P53708	419	ITGA8	Integrin alpha-8 [Cleaved into: Integrin alpha-8 heavy chain; Integrin alpha-8 light chain]	973	1	973	0.0267215	0.0236382	0.0251799
Q969F8	420	KISS1R	KiSS-1 receptor (KiSS-1R) (G-protein coupled receptor 54) (G-protein coupled receptor OT7T175) (hOT7T175) (Hypogonadotropin-1) (Kisspeptins receptor) (Metastin receptor)	106	4	45	0.0849057	0.0660377	0.0754717
Q9H1U4	421	MEGF9	Multiple epidermal growth factor-like domains protein 9 (Multiple EGF-like domains protein 9) (Epidermal growth factor-like protein 5) (EGF-like protein 5)	483	1	483	0.169772	0.188406	0.179089
Q96LB2	422	MRGPRX1	Mas-related G-protein coupled receptor member X1 (Sensory neuron-specific G-protein coupled receptor 3/4)	59	4	30	0	0.118644	0.059322
Q9UKL2	423	OR52A1	Olfactory receptor 52A1 (HPFH1OR) (Odorant receptor HOR3'beta4) (Olfactory receptor OR11-319)	99	4	36	0.040404	0.010101	0.0252525
A6ND48	424	OR14I1	Olfactory receptor 14I1 (Olfactory receptor 5BU1)	72	4	26	0.0277778	0.0138889	0.0208333
Q96R09	425	OR5B2	Olfactory receptor 5B2 (OST073) (Olfactory receptor OR11-240)	90	4	36	0.0444444	0.0111111	0.0277778
Q8WZ92	426	OR5P2	Olfactory receptor 5P2 (Olfactory receptor-like protein JCG3)	97	4	35	0.0515464	0.0206186	0.0360825
Q96RD1	427	OR6C1	Olfactory receptor 6C1 (OST267)	93	4	36	0.0430108	0	0.0215054
Q8NGF7	428	OR5B17	Olfactory receptor 5B17 (Olfactory receptor 5B20) (Olfactory receptor OR11-237)	92	4	35	0.0543478	0	0.0271739
Q9GZM6	429	OR8D2	Olfactory receptor 8D2 (Olfactory receptor OR11-303) (Olfactory receptor-like protein JCG2)	95	4	36	0.0421053	0.0105263	0.0263158
A6NKK0	430	OR5H1	Olfactory receptor 5H1 (HTPCRX14)	86	4	30	0.0348837	0	0.0174419
Q8NGC2	431	OR4E2	Olfactory receptor 4E2 (Olfactory receptor OR14-42)	90	4	36	0.0333333	0.0111111	0.0222222
Q8NGT9	432	OR2A1;	Olfactory receptor 2A1/2A42 (Olfactory receptor OR7-16) (Olfactory receptor OR7-19)	92	4	37	0.0108696	0.0108696	0.0108696
P41217	433	CD200	OX-2 membrane glycoprotein (CD antigen CD200)	201	1	201	0	0.0348259	0.0174129
Q99062	434	CSF3R	Granulocyte colony-stimulating factor receptor (G-CSF receptor) (G-CSF-R) (CD antigen CD114)	602	1	602	0.051495	0.0249169	0.038206
P98073	435	TMPRSS15	Enteropeptidase (EC 3.4.21.9) (Enterokinase) (Serine protease 7) (Transmembrane protease serine 15) [Cleaved into: Enteropeptidase non-catalytic heavy chain; Enteropeptidase catalytic light chain]	971	1	971	0.0566426	0.0422245	0.0494336
P49961	436	ENTPD1	Ectonucleoside triphosphate diphosphohydrolase 1 (NTPDase 1) (EC 3.6.1.5) (Ecto-ATP diphosphohydrolase 1) (Ecto-ATPDase 1) (Ecto-ATPase 1) (Ecto-apyrase) (Lymphoid cell activation antigen) (CD antigen CD39)	440	1	440	0.0227273	0.0136364	0.0181818
P25092	437	GUCY2C	Heat-stable enterotoxin receptor (STA receptor) (hSTAR) (EC 4.6.1.2) (Guanylyl cyclase C) (GC-C) (Intestinal guanylate cyclase)	406	1	406	0.044335	0.0221675	0.0332512
Q02846	438	GUCY2D	Retinal guanylyl cyclase 1 (RETGC-1) (EC 4.6.1.2) (CG-E) (Guanylate cyclase 2D, retinal) (Rod outer segment membrane guanylate cyclase) (ROS-GC)	410	1	410	0.0292683	0.00243902	0.0158537
Q9NRM0	439	SLC2A9	Solute carrier family 2, facilitated glucose transporter member 9 (Glucose transporter type 9) (GLUT-9) (Urate transporter)	85	6	34	0.0235294	0.0235294	0.0235294
Q86W47	440	KCNMB4	Calcium-activated potassium channel subunit beta-4 (BK channel subunit beta-4) (BKbeta4) (Hbeta4) (Calcium-activated potassium channel, subfamily M subunit beta-4) (Charybdotoxin receptor subunit beta-4) (K(VCA)beta-4) (Maxi K channel subunit beta-4) (Slo-beta-4)	126	1	126	0.111111	0.015873	0.0634921
O14511	441	NRG2	Pro-neuregulin-2, membrane-bound isoform (Pro-NRG2) [Cleaved into: Neuregulin-2 (NRG-2) (Divergent of neuregulin-1) (DON-1) (Neural- and thymus-derived activator for ERBB kinases) (NTAK)]	293	1	293	0	0.0204778	0.0102389
Q15743	442	GPR68	Ovarian cancer G-protein coupled receptor 1 (OGR-1) (G-protein coupled receptor 68) (GPR12A) (Sphingosylphosphorylcholine receptor)	71	4	24	0.0985915	0.056338	0.0774648
Q8NGJ5	443	OR51L1	Olfactory receptor 51L1 (Olfactory receptor OR11-31)	98	4	35	0.0102041	0.0102041	0.0102041
Q9UGF7	444	OR12D3	Olfactory receptor 12D3 (Hs6M1-27) (Olfactory receptor OR6-27)	93	4	36	0.0430108	0.0107527	0.0268817
Q8NH85	445	OR8U3	Olfactory receptor 8U3 (Olfactory receptor 5R1) (Olfactory receptor OR11-185)	94	4	35	0.0638298	0	0.0319149
Q8NH93	446	OR1L3	Olfactory receptor 1L3 (Olfactory receptor 9-D) (OR9-D) (Olfactory receptor OR9-28)	92	4	37	0.0108696	0	0.00543478
Q8NGD0	447	OR4M1	Olfactory receptor 4M1 (Olfactory receptor OR14-7)	90	4	36	0.0444444	0.0111111	0.0277778
Q8NGY5	448	OR6N1	Olfactory receptor 6N1	95	4	36	0.0210526	0.0105263	0.0157895
Q8NHB7	449	OR5K1	Olfactory receptor 5K1 (HTPCRX10) (Olfactory receptor OR3-8)	94	4	35	0.0319149	0.0106383	0.0212766
Q8NG78	450	OR8G5	Olfactory receptor 8G5 (Olfactory receptor 8G6) (Olfactory receptor OR11-298)	130	4	59	0.0230769	0.0153846	0.0192308
Q9NQN1	451	OR2S2	Olfactory receptor 2S2 (Olfactory receptor OR9-3)	99	4	36	0.020202	0.010101	0.0151515
P47888	452	OR3A3	Olfactory receptor 3A3 (Olfactory receptor 17-201) (OR17-201) (Olfactory receptor 3A6) (Olfactory receptor 3A7) (Olfactory receptor 3A8) (Olfactory receptor OR17-22)	102	4	37	0.0392157	0.00980392	0.0245098
Q8NGY3	453	OR6K3	Olfactory receptor 6K3 (Olfactory receptor OR1-18)	110	4	40	0.163636	0.0363636	0.1
O76001	454	OR2J3	Olfactory receptor 2J3 (Hs6M1-3) (Olfactory receptor OR6-16) (OR6-6) (Olfactory receptor 6-6)	95	4	36	0.0315789	0.0105263	0.0210526
Q96R30	455	OR2V2	Olfactory receptor 2V2 (Olfactory receptor 2V3) (Olfactory receptor OR5-3)	93	4	36	0.0215054	0.0107527	0.016129
Q8NG80	456	OR2L5	Olfactory receptor 2L5 (Olfactory receptor 2L11) (Olfactory receptor OR1-53)	91	4	36	0.0549451	0.021978	0.0384615
Q8NGQ1	457	OR9G4	Olfactory receptor 9G4 (Olfactory receptor OR11-216)	112	4	42	0.0357143	0.0178571	0.0267857
Q8NGX3	458	OR10T2	Olfactory receptor 10T2 (Olfactory receptor OR1-3)	96	4	36	0.0416667	0.0104167	0.0260417
Q93086	459	P2RX5	P2X purinoceptor 5 (P2X5) (ATP receptor) (Purinergic receptor)	267	1	267	0.0224719	0.011236	0.0168539
O43157	460	PLXNB1	Plexin-B1 (Semaphorin receptor SEP)	1470	1	1470	0.0585034	0.0598639	0.0591837
O60741	461	HCN1	Potassium/sodium hyperpolarization-activated cyclic nucleotide-gated channel 1 (Brain cyclic nucleotide-gated channel 1) (BCNG-1)	60	4	25	0.05	0	0.025
P24394	462	IL4R	Interleukin-4 receptor subunit alpha (IL-4 receptor subunit alpha) (IL-4R subunit alpha) (IL-4R-alpha) (IL-4RA) (CD antigen CD124) [Cleaved into: Soluble interleukin-4 receptor subunit alpha (Soluble IL-4 receptor subunit alpha) (Soluble IL-4R-alpha) (sIL4Ralpha/prot) (IL-4-binding protein) (IL4-BP)]	206	1	206	0.0436893	0.0291262	0.0364078
P05106	463	ITGB3	Integrin beta-3 (Platelet membrane glycoprotein IIIa) (GPIIIa) (CD antigen CD61)	691	1	691	0.0202605	0.0318379	0.0260492
O75022	464	LILRB3	Leukocyte immunoglobulin-like receptor subfamily B member 3 (LIR-3) (Leukocyte immunoglobulin-like receptor 3) (CD85 antigen-like family member A) (Immunoglobulin-like transcript 5) (ILT-5) (Monocyte inhibitory receptor HL9) (CD antigen CD85a)	419	1	419	0.0572792	0.0286396	0.0429594
P41145	465	OPRK1	Kappa-type opioid receptor (K-OR-1) (KOR-1)	107	4	56	0.0934579	0.0934579	0.0934579
P42263	466	GRIA3	Glutamate receptor 3 (GluR-3) (AMPA-selective glutamate receptor 3) (GluR-C) (GluR-K3) (Glutamate receptor ionotropic, AMPA 3) (GluA3)	697	2	523	0.0329986	0.0157819	0.0243902
O75074	467	LRP3	Low-density lipoprotein receptor-related protein 3 (LRP-3) (105 kDa low-density lipoprotein receptor-related protein) (hLRp105)	459	1	459	0	0.0762527	0.0381264
Q6P9F7	468	LRRC8B	Volume-regulated anion channel subunit LRRC8B (Leucine-rich repeat-containing protein 8B) (T-cell activation leucine repeat-rich protein) (TA-LRRP)	96	2	72	0.03125	0.0416667	0.0364583
Q68DH5	469	LMBRD2	G-protein coupled receptor-associated protein LMBRD2 (LMBR1 domain-containing protein 2)	118	5	51	0	0.0677966	0.0338983
Q8NHL6	470	LILRB1	Leukocyte immunoglobulin-like receptor subfamily B member 1 (LIR-1) (Leukocyte immunoglobulin-like receptor 1) (CD85 antigen-like family member J) (Immunoglobulin-like transcript 2) (ILT-2) (Monocyte/macrophage immunoglobulin-like receptor 7) (MIR-7) (CD antigen CD85j)	437	1	437	0.0572082	0.0457666	0.0514874
O60449	471	LY75	Lymphocyte antigen 75 (Ly-75) (C-type lectin domain family 13 member B) (DEC-205) (gp200-MR6) (CD antigen CD205)	1638	1	1638	0.0238095	0.020757	0.0222833
P0DQD5	472	NPY4R2	Neuropeptide Y receptor type 4-2	96	4	38	0.0625	0.0833333	0.0729167
P50391	473	NPY4R	Neuropeptide Y receptor type 4 (NPY4-R) (Pancreatic polypeptide receptor 1) (PP1)	96	4	38	0.0625	0.0833333	0.0729167
A6NCV1	474	OR6C74	Olfactory receptor 6C74	74	4	32	0.0405405	0.0135135	0.027027
Q96PE5	475	OPALIN	Opalin (Oligodendrocytic myelin paranodal and inner loop protein) (Transmembrane protein 10)	28	1	28	0.392857	0.285714	0.339286
Q9NZP5	476	OR5AC2	Olfactory receptor 5AC2 (HSA1)	102	4	41	0.0490196	0.00980392	0.0294118
Q9NPG4	477	PCDH12	Protocadherin-12 (Vascular cadherin-2) (Vascular endothelial cadherin-2) (VE-cad-2) (VE-cadherin-2) [Cleaved into: Protocadherin-12, secreted form]	693	1	693	0.033189	0.017316	0.0252525
Q9Y5F9	478	PCDHGB6	Protocadherin gamma-B6 (PCDH-gamma-B6)	660	1	660	0.0136364	0.0030303	0.00833333
Q9Y5E3	479	PCDHB6	Protocadherin beta-6 (PCDH-beta-6)	660	1	660	0.0212121	0.00757576	0.0143939
Q96NT5	480	SLC46A1	Proton-coupled folate transporter (G21) (Heme carrier protein 1) (PCFT/HCP1) (Solute carrier family 46 member 1)	83	6	35	0.0481928	0.0481928	0.0481928
O60245	481	PCDH7	Protocadherin-7 (Brain-heart protocadherin) (BH-Pcdh)	850	1	850	0.0305882	0.0117647	0.0211765
P07202	482	TPO	Thyroid peroxidase (TPO) (EC 1.11.1.8)	827	1	827	0.0266022	0.0290206	0.0278114
Q6Q8B3	483	CD200R1L	Cell surface glycoprotein CD200 receptor 2 (CD200 cell surface glycoprotein receptor-like 2) (CD200 receptor-like 2) (HuCD200R2) (CD200 cell surface glycoprotein receptor-like a) (CD200RLa) (Cell surface glycoprotein CD200 receptor 1-like) (Cell surface glycoprotein OX2 receptor 2)	215	1	215	0.0744186	0.0325581	0.0534884
P49286	484	MTNR1B	Melatonin receptor type 1B (Mel-1B-R) (Mel1b receptor)	93	4	41	0.0860215	0.0645161	0.0752688
P15941	485	MUC1	Mucin-1 (MUC-1) (Breast carcinoma-associated antigen DF3) (Cancer antigen 15-3) (CA 15-3) (Carcinoma-associated mucin) (Episialin) (H23AG) (Krebs von den Lungen-6) (KL-6) (PEMT) (Peanut-reactive urinary mucin) (PUM) (Polymorphic epithelial mucin) (PEM) (Tumor-associated epithelial membrane antigen) (EMA) (Tumor-associated mucin) (CD antigen CD227) [Cleaved into: Mucin-1 subunit alpha (MUC1-NT) (MUC1-alpha); Mucin-1 subunit beta (MUC1-beta) (MUC1-CT)]	1134	1	1134	0.242504	0.25485	0.248677
Q6NSJ0	486	MYORG	Myogenesis-regulating glycosidase (EC 3.2.1.-) (Uncharacterized family 31 glucosidase KIAA1161)	636	1	636	0.0188679	0.00943396	0.0141509
Q92542	487	NCSTN	Nicastrin	635	1	635	0.0488189	0.0409449	0.0448819
A6NL08	488	OR6C75	Olfactory receptor 6C75	74	4	32	0.0540541	0.027027	0.0405405
Q8NGB8	489	OR4F15	Olfactory receptor 4F15 (Olfactory receptor OR15-14)	90	4	36	0.0222222	0.0111111	0.0166667
Q9H209	490	OR10A4	Olfactory receptor 10A4 (HP2) (Olfactory receptor-like protein JCG5)	96	4	36	0.0208333	0.0104167	0.015625
Q8NGN6	491	OR10G7	Olfactory receptor 10G7 (Olfactory receptor OR11-283)	92	4	36	0.076087	0	0.0380435
Q8NGC7	492	OR11H6	Olfactory receptor 11H6 (Olfactory receptor OR14-35)	113	4	42	0.0884956	0.00884956	0.0486726
Q8NGS6	493	OR13C3	Olfactory receptor 13C3 (Olfactory receptor OR9-8)	131	4	54	0.0229008	0.0152672	0.019084
Q8NGQ4	494	OR10Q1	Olfactory receptor 10Q1 (Olfactory receptor OR11-233)	100	4	37	0.01	0.01	0.01
Q8NGL1	495	OR5D18	Olfactory receptor 5D18 (Olfactory receptor OR11-143) (Olfactory receptor OR11-152)	95	4	35	0.0526316	0.0105263	0.0315789
P47887	496	OR1E2	Olfactory receptor 1E2 (Olfactory receptor 17-93/17-135/17-136) (OR17-135) (OR17-136) (OR17-93) (Olfactory receptor 1E4)	92	4	37	0.0217391	0.0108696	0.0163043
Q8NGB4	497	OR4S1	Olfactory receptor 4S1 (Olfactory receptor OR11-100)	88	4	36	0.0227273	0.0113636	0.0170455
Q8NGA2	498	OR7A2P	Putative olfactory receptor 7A2 (Putative olfactory receptor 7A7)	96	4	36	0.03125	0.0104167	0.0208333
Q8NHA8	499	OR1F12	Olfactory receptor 1F12 (Hs6M1-35P)	93	4	37	0.0430108	0.0215054	0.0322581
A6NF89	500	OR6C6	Olfactory receptor 6C6	79	4	36	0.0379747	0.0126582	0.0253165
P47881	501	OR3A1	Olfactory receptor 3A1 (Olfactory receptor 17-40) (OR17-40) (Olfactory receptor OR17-15)	94	4	37	0.0531915	0.0106383	0.0319149
Q92896	502	GLG1	Golgi apparatus protein 1 (CFR-1) (Cysteine-rich fibroblast growth factor receptor) (E-selectin ligand 1) (ESL-1) (Golgi sialoglycoprotein MG-160)	1115	1	1115	0.0143498	0.0125561	0.0134529
Q14114	503	LRP8	Low-density lipoprotein receptor-related protein 8 (LRP-8) (Apolipoprotein E receptor 2)	784	1	784	0	0.0625	0.03125
Q05586	504	GRIN1	Glutamate receptor ionotropic, NMDA 1 (GluN1) (Glutamate [NMDA] receptor subunit zeta-1) (N-methyl-D-aspartate receptor subunit NR1) (NMD-R1)	704	2	540	0.0369318	0.0298295	0.0333807
Q96NY8	505	NECTIN4	Nectin-4 (Ig superfamily receptor LNIR) (Nectin cell adhesion molecule 4) (Poliovirus receptor-related protein 4) [Cleaved into: Processed poliovirus receptor-related protein 4]	317	1	317	0.0504732	0.022082	0.0362776
Q9Y5S8	506	NOX1	NADPH oxidase 1 (NOX-1) (EC 1.-.-.-) (Mitogenic oxidase 1) (MOX-1) (NADH/NADPH mitogenic oxidase subunit P65-MOX) (NOH-1)	225	3	168	0.0177778	0.00888889	0.0133333
Q15155	507	NOMO1	Nodal modulator 1 (pM5 protein)	1123	1	1123	0.0382903	0.0106857	0.024488
Q8NGI1	508	OR56B2P	Putative olfactory receptor 56B2	104	4	35	0.0192308	0.00961538	0.0144231
Q92824	509	PCSK5	Proprotein convertase subtilisin/kexin type 5 (EC 3.4.21.-) (Proprotein convertase 5) (PC5) (Proprotein convertase 6) (PC6) (hPC6) (Subtilisin/kexin-like protease PC5)	1628	1	1628	0.0325553	0.04914	0.0408477
Q8NGN1	510	OR6T1	Olfactory receptor 6T1 (Olfactory receptor OR11-277)	95	4	36	0.0105263	0.0105263	0.0105263
Q8N148	511	OR6V1	Olfactory receptor 6V1 (Olfactory receptor OR7-3)	93	4	36	0.0215054	0.0107527	0.016129
Q9UN73	512	PCDHA6	Protocadherin alpha-6 (PCDH-alpha-6)	667	1	667	0.0209895	0.0104948	0.0157421
Q9Y5G9	513	PCDHGA4	Protocadherin gamma-A4 (PCDH-gamma-A4)	663	1	663	0.0346908	0.00301659	0.0188537
Q9Y5F2	514	PCDHB11	Protocadherin beta-11 (PCDH-beta-11)	663	1	663	0.0422323	0.00754148	0.0248869
Q9Y5F1	515	PCDHB12	Protocadherin beta-12 (PCDH-beta-12)	663	1	663	0.0437406	0.00754148	0.025641
O75325	516	LRRN2	Leucine-rich repeat neuronal protein 2 (Glioma amplified on chromosome 1 protein) (Leucine-rich repeat neuronal protein 5)	611	1	611	0.0310966	0.0278232	0.0294599
Q9H3W5	517	LRRN3	Leucine-rich repeat neuronal protein 3 (Neuronal leucine-rich repeat protein 3) (NLRR-3)	605	1	605	0.0280992	0.0181818	0.0231405
Q9H0U3	518	MAGT1	Magnesium transporter protein 1 (MagT1) (Dolichyl-diphosphooligosaccharide--protein glycosyltransferase subunit MAGT1) (Oligosaccharyl transferase subunit MAGT1) (Implantation-associated protein) (IAP)	206	3	154	0.00485437	0.00485437	0.00485437
Q9UEW3	519	MARCO	Macrophage receptor MARCO (Macrophage receptor with collagenous structure) (Scavenger receptor class A member 2)	455	1	455	0.0351648	0.0791209	0.0571429
O95255	520	ABCC6	ATP-binding cassette sub-family C member 6 (EC 7.6.2.-) (EC 7.6.2.3) (Anthracycline resistance-associated protein) (Multi-specific organic anion transporter E) (MOAT-E) (Multidrug resistance-associated protein 6)	248	8	114	0	0.00806452	0.00403226
Q68D85	521	NCR3LG1	Natural cytotoxicity triggering receptor 3 ligand 1 (B7 homolog 6) (B7-H6)	237	1	237	0.07173	0.0337553	0.0527426
P58181	522	OR10A3	Olfactory receptor 10A3 (HTPCRX12) (Olfactory receptor OR11-97)	95	4	36	0.0105263	0.0105263	0.0105263
Q6IEV9	523	OR4C11	Olfactory receptor 4C11 (Olfactory receptor OR11-136)	88	4	36	0.0340909	0.0113636	0.0227273
Q8NGR5	524	OR1L4	Olfactory receptor 1L4 (OST046) (Olfactory receptor 1L5) (Olfactory receptor 9-E) (OR9-E) (Olfactory receptor OR9-29)	94	4	37	0.0212766	0.0106383	0.0159574
Q96R72	525	OR4K3	Olfactory receptor 4K3 (Olfactory receptor OR14-14)	90	4	36	0.0666667	0.0111111	0.0388889
Q8NH73	526	OR4S2	Olfactory receptor 4S2 (Olfactory receptor OR11-137)	88	4	36	0.0227273	0.0113636	0.0170455
Q8N146	527	OR8H3	Olfactory receptor 8H3 (Olfactory receptor OR11-172)	95	4	36	0.0421053	0	0.0210526
Q8NGG1	528	OR8J2	Olfactory receptor 8J2	91	4	40	0.0659341	0	0.032967
Q8NH94	529	OR1L1	Olfactory receptor 1L1 (Olfactory receptor 1L2) (Olfactory receptor 9-C) (OR9-C) (Olfactory receptor OR9-27)	142	4	74	0.028169	0.028169	0.028169
P41586	530	ADCYAP1R1	Pituitary adenylate cyclase-activating polypeptide type I receptor (PACAP type I receptor) (PACAP-R-1) (PACAP-R1)	185	4	134	0.0324324	0.027027	0.0297297
P30559	531	OXTR	Oxytocin receptor (OT-R)	92	4	37	0.0543478	0.0543478	0.0543478
P32418	532	SLC8A1	Sodium/calcium exchanger 1 (Na(+)/Ca(2+)-exchange protein 1) (Solute carrier family 8 member 1)	74	6	38	0.0405405	0.027027	0.0337838
P57103	533	SLC8A3	Sodium/calcium exchanger 3 (Na(+)/Ca(2+)-exchange protein 3) (Solute carrier family 8 member 3)	103	5	42	0.0582524	0.0776699	0.0679612
Q9Y5E6	534	PCDHB3	Protocadherin beta-3 (PCDH-beta-3)	663	1	663	0.0331825	0.00603318	0.0196078
Q9Y5F0	535	PCDHB13	Protocadherin beta-13 (PCDH-beta-13)	661	1	661	0.0363086	0.0075643	0.0219365
Q96AM1	536	MRGPRF	Mas-related G-protein coupled receptor member F (Mas-related gene F protein) (G-protein coupled receptor 140) (G-protein coupled receptor 168)	86	4	43	0	0.0348837	0.0174419
Q5SSG8	537	MUC21	Mucin-21 (MUC-21) (Epiglycanin)	454	1	454	0.579295	0.588106	0.5837
Q9Y5G6	538	PCDHGA7	Protocadherin gamma-A7 (PCDH-gamma-A7)	663	1	663	0.0361991	0	0.0180995
Q9Y5G5	539	PCDHGA8	Protocadherin gamma-A8 (PCDH-gamma-A8)	662	1	662	0.0302115	0.00755287	0.0188822
Q96QE2	540	SLC2A13	Proton myo-inositol cotransporter (H(+)-myo-inositol cotransporter) (Hmit) (H(+)-myo-inositol symporter) (Solute carrier family 2 member 13)	152	6	93	0.0526316	0.0328947	0.0427632
Q92859	541	NEO1	Neogenin (Immunoglobulin superfamily DCC subclass member 2)	1071	1	1071	0.0550887	0.0252101	0.0401494
P29371	542	TACR3	Neuromedin-K receptor (NKR) (NK-3 receptor) (NK-3R) (Neurokinin B receptor) (Tachykinin receptor 3)	136	4	83	0.0808824	0.0955882	0.0882353
P49279	543	SLC11A1	Natural resistance-associated macrophage protein 1 (NRAMP 1) (Solute carrier family 11 member 1)	91	6	41	0.032967	0.021978	0.0274725
Q9H205	544	OR2AG1	Olfactory receptor 2AG1 (HT3) (Olfactory receptor 2AG3) (Olfactory receptor OR11-79)	92	4	36	0.0326087	0.0217391	0.0271739
Q8NG92	545	OR13H1	Olfactory receptor 13H1 (Olfactory receptor ORX-1)	95	4	36	0.0210526	0	0.0105263
Q8NHC4	546	OR10J5	Olfactory receptor 10J5 (Olfactory receptor OR1-28)	94	4	35	0.0212766	0.0106383	0.0159574
Q8NH48	547	OR5B3	Olfactory receptor 5B3 (Olfactory receptor 5B13) (Olfactory receptor OR11-239)	98	4	41	0.0408163	0.0306122	0.0357143
Q8NGP0	548	OR4C13	Olfactory receptor 4C13 (Olfactory receptor OR11-260)	88	4	36	0.0568182	0.0227273	0.0397727
Q8NGD4	549	OR4K1	Olfactory receptor 4K1 (Olfactory receptor OR14-19)	90	4	36	0.0333333	0.0111111	0.0222222
Q15617	550	OR8G1	Olfactory receptor 8G1 (Olfactory receptor OR11-281) (Olfactory receptor TPCR25)	95	4	36	0.105263	0.0210526	0.0631579
Q8NGR4	551	OR5C1	Olfactory receptor 5C1 (Olfactory receptor 5C2) (Olfactory receptor 9-F) (OR9-F)	98	4	35	0.0306122	0.0102041	0.0204082
O95222	552	OR6A2	Olfactory receptor 6A2 (Olfactory receptor 11-55) (OR11-55) (Olfactory receptor 6A1) (Olfactory receptor OR11-83) (hP2 olfactory receptor)	99	4	35	0.030303	0.020202	0.0252525
O95006	553	OR2F2	Olfactory receptor 2F2 (Olfactory receptor 7-1) (OR7-1) (Olfactory receptor OR7-6)	92	4	36	0.0217391	0.0108696	0.0163043
Q08174	554	PCDH1	Protocadherin-1 (Cadherin-like protein 1) (Protocadherin-42) (PC42)	794	1	794	0.0327456	0.0100756	0.0214106
Q9Y5E2	555	PCDHB7	Protocadherin beta-7 (PCDH-beta-7)	661	1	661	0.0378215	0.0121029	0.0249622
O43614	556	HCRTR2	Orexin receptor type 2 (Ox-2-R) (Ox2-R) (Ox2R) (Hypocretin receptor type 2)	114	4	53	0.0964912	0.0877193	0.0921053
O14494	557	PLPP1	Phospholipid phosphatase 1 (EC 3.1.3.-) (EC 3.1.3.106) (EC 3.1.3.4) (EC 3.1.3.81) (Lipid phosphate phosphohydrolase 1) (PAP2-alpha) (Phosphatidate phosphohydrolase type 2a) (Phosphatidic acid phosphatase 2a) (PAP-2a) (PAP2a)	81	3	48	0.0123457	0.0123457	0.0123457
Q9Y6C5	558	PTCH2	Protein patched homolog 2 (PTC2)	656	5	313	0.0137195	0.00609756	0.00990854
Q9H244	559	P2RY12	P2Y purinoceptor 12 (P2Y12) (ADP-glucose receptor) (ADPG-R) (P2T(AC)) (P2Y(AC)) (P2Y(cyc)) (P2Y12 platelet ADP receptor) (P2Y(ADP)) (SP1999)	80	4	26	0.0875	0.075	0.08125
P98161	560	PKD1	Polycystin-1 (PC1) (Autosomal dominant polycystic kidney disease 1 protein)	3357	6	3050	0.0509383	0.0482574	0.0495979
Q8N131	561	TMEM123	Porimin (Keratinocytes-associated transmembrane protein 3) (KCT-3) (Pro-oncosis receptor inducing membrane injury) (Transmembrane protein 123)	139	1	139	0.410072	0.467626	0.438849
Q8NFJ5	562	GPRC5A	Retinoic acid-induced protein 3 (G-protein coupled receptor family C group 5 member A) (Phorbol ester induced gene 1) (PEIG-1) (Retinoic acid-induced gene 1 protein) (RAIG-1)	77	4	32	0.0649351	0.038961	0.0519481
Q01973	563	ROR1	Inactive tyrosine-protein kinase transmembrane receptor ROR1 (Neurotrophic tyrosine kinase, receptor-related 1)	376	1	376	0.0398936	0.0106383	0.025266
Q9UQQ1	564	NAALADL1	Aminopeptidase NAALADL1 (EC 3.4.11.-) (100 kDa ileum brush border membrane protein) (I100) (Ileal dipeptidylpeptidase) (N-acetylated-alpha-linked acidic dipeptidase-like protein) (NAALADase L)	711	1	711	0.0337553	0.0323488	0.033052
P30989	565	NTSR1	Neurotensin receptor type 1 (NT-R-1) (NTR1) (High-affinity levocabastine-insensitive neurotensin receptor) (NTRH)	130	4	66	0.0923077	0.0461538	0.0692308
Q92823	566	NRCAM	Neuronal cell adhesion molecule (Nr-CAM) (Neuronal surface protein Bravo) (hBravo) (NgCAM-related cell adhesion molecule) (Ng-CAM-related)	1142	1	1142	0.0499124	0.025394	0.0376532
Q9H344	567	OR51I2	Olfactory receptor 51I2 (Odorant receptor HOR5'beta12) (Olfactory receptor OR11-38)	96	4	35	0.104167	0	0.0520833
Q8NGP9	568	OR5AR1	Olfactory receptor 5AR1 (Olfactory receptor OR11-209)	101	4	44	0.029703	0.00990099	0.019802
P51575	569	P2RX1	P2X purinoceptor 1 (P2X1) (ATP receptor) (Purinergic receptor)	287	1	287	0.0348432	0.0174216	0.0261324
Q9BXB1	570	LGR4	Leucine-rich repeat-containing G-protein coupled receptor 4 (G-protein coupled receptor 48)	567	4	519	0.031746	0.0282187	0.0299824
Q9BTN0	571	LRFN3	Leucine-rich repeat and fibronectin type-III domain-containing protein 3 (Synaptic adhesion-like molecule 4)	522	1	522	0.0536398	0.0478927	0.0507663
Q8NGK6	572	OR52I1	Olfactory receptor 52I1 (Olfactory receptor OR11-13)	101	4	35	0.029703	0.00990099	0.019802
Q6IF82	573	OR4A47	Olfactory receptor 4A47 (Olfactory receptor OR11-113)	88	4	36	0.0340909	0.0227273	0.0284091
Q9Y5G0	574	PCDHGB5	Protocadherin gamma-B5 (PCDH-gamma-B5)	656	1	656	0.0243902	0.00152439	0.0129573
Q96LA9	575	MRGPRX4	Mas-related G-protein coupled receptor member X4 (Sensory neuron-specific G-protein coupled receptor 5/6)	76	4	30	0	0.0657895	0.0328947
Q9Y5P0	576	OR51B4	Olfactory receptor 51B4 (Odorant receptor HOR5'beta1)	94	4	35	0.0212766	0.0106383	0.0159574
Q6IF36	577	OR8G2P	Putative olfactory receptor 8G2 (Olfactory receptor 8G4) (Olfactory receptor OR11-292) (Olfactory receptor TPCR120)	94	4	40	0.0531915	0.0212766	0.037234
Q9H1Y3	578	OPN3	Opsin-3 (Encephalopsin) (Panopsin)	83	4	39	0.060241	0.060241	0.060241
B2RN74	579	OR11H12	Olfactory receptor 11H12	103	4	43	0.0582524	0.0194175	0.038835
Q8NGE0	580	OR10AD1	Olfactory receptor 10AD1 (Olfactory receptor OR12-1)	95	4	36	0.0421053	0.0105263	0.0263158
Q9UGF5	581	OR14J1	Olfactory receptor 14J1 (Hs6M1-28) (Olfactory receptor 5U1) (Olfactory receptor OR6-25)	92	4	35	0.0434783	0.0217391	0.0326087
Q8NGL7	582	OR4P4	Olfactory receptor 4P4 (Olfactory receptor 4P3)	88	4	36	0.0454545	0.0227273	0.0340909
Q8NH43	583	OR4L1	Olfactory receptor 4L1 (Olfactory receptor 4L2) (Olfactory receptor OR14-28)	90	4	36	0.0555556	0.0222222	0.0388889
Q8WZ84	584	OR8D1	Olfactory receptor 8D1 (OST004) (Olfactory receptor 8D3) (Olfactory receptor OR11-301) (Olfactory receptor-like protein JCG9)	95	4	36	0.0315789	0.0210526	0.0263158
Q8NGP6	585	OR5M8	Olfactory receptor 5M8 (Olfactory receptor OR11-194)	93	4	35	0.0215054	0.0107527	0.016129
Q8NGR2	586	OR1L6	Olfactory receptor 1L6 (Olfactory receptor 1L7) (Olfactory receptor OR9-30)	130	4	61	0.0153846	0.00769231	0.0115385
Q8NGS3	587	OR1J1	Olfactory receptor 1J1 (Olfactory receptor OR9-18)	93	4	37	0.0215054	0	0.0107527
Q8NH00	588	OR2T4	Olfactory receptor 2T4 (Olfactory receptor OR1-60)	124	4	56	0.145161	0.0403226	0.0927419
Q8NGR6	589	OR1B1	Olfactory receptor 1B1 (Olfactory receptor 9-B) (OR9-B) (Olfactory receptor OR9-26)	80	4	35	0.05	0.025	0.0375
Q8NGV0	590	OR2Y1	Olfactory receptor 2Y1 (Olfactory receptor OR5-2)	91	4	35	0.032967	0.021978	0.0274725
Q12913	591	PTPRJ	Receptor-type tyrosine-protein phosphatase eta (Protein-tyrosine phosphatase eta) (R-PTP-eta) (EC 3.1.3.48) (Density-enhanced phosphatase 1) (DEP-1) (HPTP eta) (Protein-tyrosine phosphatase receptor type J) (R-PTP-J) (CD antigen CD148)	939	1	939	0.118211	0.056443	0.0873269
Q96P65	592	QRFPR	Pyroglutamylated RF-amide peptide receptor (AQ27) (G-protein coupled receptor 103) (Orexigenic neuropeptide QRFP receptor) (SP9155)	108	4	45	0.037037	0.0555556	0.0462963
Q9HCN3	593	PGAP6	Post-GPI attachment to proteins factor 6 (EC 3.1.1.4) (GPI processing phospholipase A2) (GPI-PLA2) (Protein M83) (Transmembrane protein 6) (Transmembrane protein 8) (Transmembrane protein 8A)	532	4	510	0.0451128	0.037594	0.0413534
Q15077	594	P2RY6	P2Y purinoceptor 6 (P2Y6)	93	4	28	0.0645161	0.0645161	0.0645161
P42261	595	GRIA1	Glutamate receptor 1 (GluR-1) (AMPA-selective glutamate receptor 1) (GluR-A) (GluR-K1) (Glutamate receptor ionotropic, AMPA 1) (GluA1)	691	2	517	0.024602	0.0130246	0.0188133
O60487	596	MPZL2	Myelin protein zero-like protein 2 (Epithelial V-like antigen 1)	127	1	127	0.0393701	0.015748	0.0275591
Q8NH60	597	OR52J3	Olfactory receptor 52J3 (Olfactory receptor OR11-32)	98	4	35	0.0102041	0.0102041	0.0102041
Q9Y4A9	598	OR10H1	Olfactory receptor 10H1 (Olfactory receptor OR19-27)	95	4	36	0.0210526	0.0105263	0.0157895
Q8NGS7	599	OR13C8	Olfactory receptor 13C8	101	4	36	0.029703	0.00990099	0.019802
Q8NHC7	600	OR14C36	Olfactory receptor 14C36 (Olfactory receptor 5BF1) (Olfactory receptor OR1-59)	92	4	35	0.0543478	0.0108696	0.0326087
Q8IXE1	601	OR4N5	Olfactory receptor 4N5 (Olfactory receptor OR14-33)	90	4	36	0.0333333	0.0111111	0.0222222
Q8NGE8	602	OR4D9	Olfactory receptor 4D9 (Olfactory receptor OR11-253)	90	4	36	0.0333333	0	0.0166667
Q13606	603	OR5I1	Olfactory receptor 5I1 (Olfactory receptor OR11-159) (Olfactory receptor-like protein OLF1)	96	4	35	0.0416667	0.0208333	0.03125
Q8NGB9	604	OR4F6	Olfactory receptor 4F6 (Olfactory receptor 4F12) (Olfactory receptor OR15-15)	90	4	36	0.0222222	0.0111111	0.0166667
Q8NGM8	605	OR6M1	Olfactory receptor 6M1 (Olfactory receptor OR11-271)	92	4	35	0.0652174	0.0217391	0.0434783
Q8NGD2	606	OR4K2	Olfactory receptor 4K2 (Olfactory receptor OR14-15)	90	4	36	0.0222222	0.0111111	0.0166667
Q8NGY6	607	OR6N2	Olfactory receptor 6N2 (Olfactory receptor OR1-23)	95	4	36	0.0105263	0.0105263	0.0105263
Q8NH49	608	OR4X1	Olfactory receptor 4X1 (Olfactory receptor OR11-104)	88	4	36	0.0454545	0.0227273	0.0340909
Q96R28	609	OR2M2	Olfactory receptor 2M2 (OST423)	92	4	36	0.0869565	0.0217391	0.0543478
Q9P2E7	610	PCDH10	Protocadherin-10	696	1	696	0.0272989	0.00574713	0.016523
Q13258	611	PTGDR	Prostaglandin D2 receptor (PGD receptor) (PGD2 receptor) (Prostanoid DP receptor)	95	4	26	0.0421053	0.0315789	0.0368421
Q9UN67	612	PCDHB10	Protocadherin beta-10 (PCDH-beta-10)	665	1	665	0.0421053	0.0075188	0.024812
Q9BZA7	613	PCDH11X	Protocadherin-11 X-linked (Protocadherin-11) (Protocadherin on the X chromosome) (PCDH-X) (Protocadherin-S)	788	1	788	0.0482234	0.0203046	0.034264
P22888	614	LHCGR	Lutropin-choriogonadotropic hormone receptor (LH/CG-R) (Luteinizing hormone receptor) (LHR) (LSH-R)	387	4	336	0.0387597	0.0542636	0.0465116
Q8TF66	615	LRRC15	Leucine-rich repeat-containing protein 15 (Leucine-rich repeat protein induced by beta-amyloid homolog) (hLib)	516	1	516	0.0387597	0.0348837	0.0368217
Q8NGH6	616	OR52L2P	Putative olfactory receptor 52L2 (Olfactory receptor OR11-74)	114	4	42	0.00877193	0.00877193	0.00877193
P23467	617	PTPRB	Receptor-type tyrosine-protein phosphatase beta (Protein-tyrosine phosphatase beta) (R-PTP-beta) (EC 3.1.3.48) (Vascular endothelial protein tyrosine phosphatase) (VE-PTP)	1598	1	1598	0.0569462	0.0356696	0.0463079
P23469	618	PTPRE	Receptor-type tyrosine-protein phosphatase epsilon (Protein-tyrosine phosphatase epsilon) (R-PTP-epsilon) (EC 3.1.3.48)	26	1	26	0.384615	0.384615	0.384615
Q96P68	619	OXGR1	2-oxoglutarate receptor 1 (Alpha-ketoglutarate receptor 1) (G-protein coupled receptor 80) (G-protein coupled receptor 99) (P2Y purinoceptor 15) (P2Y15) (P2Y-like GPCR) (P2Y-like nucleotide receptor)	106	4	33	0	0.0471698	0.0235849
Q96MS0	620	ROBO3	Roundabout homolog 3 (Roundabout-like protein 3)	870	1	870	0.0413793	0.0206897	0.0310345
Q9UIK5	621	TMEFF2	Tomoregulin-2 (TR-2) (Hyperplastic polyposis protein 1) (Transmembrane protein with EGF-like and two follistatin-like domains)	279	1	279	0.0250896	0.0896057	0.0573477
Q9UKU6	622	TRHDE	Thyrotropin-releasing hormone-degrading ectoenzyme (TRH-DE) (TRH-degrading ectoenzyme) (EC 3.4.19.6) (Pyroglutamyl-peptidase II) (PAP-II) (TRH-specific aminopeptidase) (Thyroliberinase)	962	1	962	0.029106	0.022869	0.0259875
Q6UXZ0	623	TMIGD1	Transmembrane and immunoglobulin domain-containing protein 1	190	1	190	0.0421053	0.0263158	0.0342105
Q9H3S3	624	TMPRSS5	Transmembrane protease serine 5 (EC 3.4.21.-) (Spinesin)	386	1	386	0.0284974	0.0492228	0.0388601
Q8N614	625	TMEM156	Transmembrane protein 156	185	1	185	0.0594595	0.0702703	0.0648649
Q7Z2W7	626	TRPM8	Transient receptor potential cation channel subfamily M member 8 (Long transient receptor potential channel 6) (LTrpC-6) (LTrpC6) (Transient receptor potential p8) (Trp-p8)	141	3	107	0.0212766	0.0070922	0.0141844
Q6ZN44	627	UNC5A	Netrin receptor UNC5A (Protein unc-5 homolog 1) (Protein unc-5 homolog A)	280	1	280	0.0214286	0.0107143	0.0160714
Q9NYW2	628	TAS2R8	Taste receptor type 2 member 8 (T2R8) (Taste receptor family B member 5) (TRB5)	52	4	31	0.0192308	0.0192308	0.0192308
Q9NX61	629	TMEM161A	Transmembrane protein 161A (Adaptive response to oxidative stress protein 29) (AROS-29)	148	5	69	0.00675676	0.00675676	0.00675676
A2VDJ0	630	TMEM131L	Transmembrane protein 131-like	828	1	828	0.0374396	0.0181159	0.0277778
Q9NYV9	631	TAS2R13	Taste receptor type 2 member 13 (T2R13) (Taste receptor family B member 3) (TRB3)	55	4	34	0.0909091	0.0363636	0.0636364
P59542	632	TAS2R19	Taste receptor type 2 member 19 (Taste receptor type 2 member 23) (Taste receptor type 2 member 48) (T2R48)	53	3	32	0.0566038	0.0188679	0.0377358
P34981	633	TRHR	Thyrotropin-releasing hormone receptor (TRH-R) (Thyroliberin receptor)	73	4	27	0.109589	0.0547945	0.0821918
Q8NBM4	634	UBAC2	Ubiquitin-associated domain-containing protein 2 (UBA domain-containing protein 2) (Phosphoglycerate dehydrogenase-like protein 1)	71	2	55	0.0140845	0.0140845	0.0140845
A8MXK1	635	VSTM5	V-set and transmembrane domain-containing protein 5	118	1	118	0	0.0254237	0.0127119
Q01974	636	ROR2	Tyrosine-protein kinase transmembrane receptor ROR2 (EC 2.7.10.1) (Neurotrophic tyrosine kinase, receptor-related 2)	369	1	369	0.0379404	0.00813008	0.0230352
O75762	637	TRPA1	Transient receptor potential cation channel subfamily A member 1 (Ankyrin-like with transmembrane domains protein 1) (Transformation-sensitive protein p120) (Wasabi receptor)	44	4	23	0.0909091	0.0454545	0.0681818
P59536	638	TAS2R41	Taste receptor type 2 member 41 (T2R41) (Taste receptor type 2 member 59) (T2R59)	72	4	32	0.0138889	0.0138889	0.0138889
P02786	639	TFRC	Transferrin receptor protein 1 (TR) (TfR) (TfR1) (Trfr) (T9) (p90) (CD antigen CD71) [Cleaved into: Transferrin receptor protein 1, serum form (sTfR)]	671	1	671	0.0298063	0.023845	0.0268256
O75954	640	TSPAN9	Tetraspanin-9 (Tspan-9) (Tetraspan NET-5)	116	2	96	0.0431034	0.0258621	0.0344828
P43115	641	PTGER3	Prostaglandin E2 receptor EP3 subtype (PGE receptor EP3 subtype) (PGE2 receptor EP3 subtype) (PGE2-R) (Prostanoid EP3 receptor)	118	4	52	0.0762712	0.0677966	0.0720339
Q9Y336	642	SIGLEC9	Sialic acid-binding Ig-like lectin 9 (Siglec-9) (CDw329) (Protein FOAP-9) (CD antigen CD329)	330	1	330	0.0848485	0.0333333	0.0590909
Q9P0V8	643	SLAMF8	SLAM family member 8 (B-lymphocyte activator macrophage expressed) (BCM-like membrane protein) (CD antigen CD353)	210	1	210	0.0761905	0.0142857	0.0452381
P40200	644	CD96	T-cell surface protein tactile (Cell surface antigen CD96) (T cell-activated increased late expression protein) (CD antigen CD96)	497	1	497	0	0.084507	0.0422535
P59543	645	TAS2R20	Taste receptor type 2 member 20 (Taste receptor type 2 member 49) (T2R49) (Taste receptor type 2 member 56) (T2R56)	55	4	31	0.0727273	0.0545455	0.0636364
Q14C87	646	TMEM132D	Transmembrane protein 132D (Mature oligodendrocytes transmembrane protein) (Mature OL transmembrane protein)	884	1	884	0.0237557	0.0373303	0.030543
P0DSN6	647	TAS2R33	Putative taste receptor type 2 member 33 (T2R33) (hGR33)	58	3	32	0.0344828	0.0344828	0.0344828
P37288	648	AVPR1A	Vasopressin V1a receptor (V1aR) (AVPR V1a) (Antidiuretic hormone receptor 1a) (Vascular/hepatic-type arginine vasopressin receptor)	109	4	51	0.119266	0.0917431	0.105505
Q9BXS4	649	TMEM59	Transmembrane protein 59 (Liver membrane-bound protein)	202	1	202	0.019802	0.049505	0.0346535
P36941	650	LTBR	Tumor necrosis factor receptor superfamily member 3 (Lymphotoxin-beta receptor) (Tumor necrosis factor C receptor) (Tumor necrosis factor receptor 2-related protein) (Tumor necrosis factor receptor type III) (TNF-RIII) (TNFR-III)	196	1	196	0.0459184	0.0765306	0.0612245
Q15035	651	TRAM2	Translocating chain-associated membrane protein 2	68	4	31	0.0294118	0.0147059	0.0220588
O75509	652	TNFRSF21	Tumor necrosis factor receptor superfamily member 21 (Death receptor 6) (CD antigen CD358)	307	1	307	0.0944625	0.192182	0.143322
Q9H0C3	653	TMEM117	Transmembrane protein 117	146	4	77	0.0342466	0.0342466	0.0342466
Q9UL52	654	TMPRSS11E	Transmembrane protease serine 11E (EC 3.4.21.-) (Serine protease DESC1) (Transmembrane protease serine 11E2) [Cleaved into: Transmembrane protease serine 11E non-catalytic chain; Transmembrane protease serine 11E catalytic chain]	382	1	382	0.039267	0.0314136	0.0353403
Q8NER1	655	TRPV1	Transient receptor potential cation channel subfamily V member 1 (TrpV1) (Capsaicin receptor) (Osm-9-like TRP channel 1) (OTRPC1) (Vanilloid receptor 1)	77	3	58	0.025974	0.038961	0.0324675
Q6NUS8	656	UGT3A1	UDP-glucuronosyltransferase 3A1 (UDPGT 3A1) (EC 2.4.1.17)	460	1	460	0	0.00434783	0.00217391
Q9UBN6	657	TNFRSF10D	Tumor necrosis factor receptor superfamily member 10D (Decoy receptor 2) (DcR2) (TNF-related apoptosis-inducing ligand receptor 4) (TRAIL receptor 4) (TRAIL-R4) (TRAIL receptor with a truncated death domain) (CD antigen CD264)	155	1	155	0.0903226	0.167742	0.129032
Q9HAV5	658	EDA2R	Tumor necrosis factor receptor superfamily member 27 (X-linked ectodysplasin-A2 receptor) (EDA-A2 receptor)	137	1	137	0.0291971	0.10219	0.0656934
Q9BXR5	659	TLR10	Toll-like receptor 10 (EC 3.2.2.6) (CD antigen CD290)	556	1	556	0.0467626	0.0215827	0.0341727
Q9Y2C9	660	TLR6	Toll-like receptor 6 (EC 3.2.2.6) (CD antigen CD286)	554	1	554	0	0.0234657	0.0117329
P36897	661	TGFBR1	TGF-beta receptor type-1 (TGFR-1) (EC 2.7.11.30) (Activin A receptor type II-like protein kinase of 53kD) (Activin receptor-like kinase 5) (ALK-5) (ALK5) (Serine/threonine-protein kinase receptor R4) (SKR4) (TGF-beta type I receptor) (Transforming growth factor-beta receptor type I) (TGF-beta receptor type I) (TbetaR-I)	92	1	92	0	0.119565	0.0597826
Q8N0Z9	662	VSIG10	V-set and immunoglobulin domain-containing protein 10	382	1	382	0	0.0366492	0.0183246
P48039	663	MTNR1A	Melatonin receptor type 1A (Mel-1A-R) (Mel1a receptor)	80	4	28	0.05	0.05	0.05
Q9Y5H5	664	PCDHA9	Protocadherin alpha-9 (PCDH-alpha-9)	667	1	667	0.0314843	0.0104948	0.0209895
Q9ULB1	665	NRXN1	Neurexin-1 (Neurexin I-alpha) (Neurexin-1-alpha)	1370	1	1370	0.0357664	0.0525547	0.0441606
Q8NGE2	666	OR2AP1	Olfactory receptor 2AP1 (Olfactory receptor OR12-9)	90	4	36	0.0777778	0.0333333	0.0555556
Q9H2C5	667	OR52A5	Olfactory receptor 52A5 (Odorant receptor HOR3'beta5) (Olfactory receptor OR11-33)	99	4	36	0.040404	0.010101	0.0252525
Q96GX1	668	TCTN2	Tectonic-2	642	1	642	0.046729	0.0311526	0.0389408
Q9NS62	669	THSD1	Thrombospondin type-1 domain-containing protein 1 (Transmembrane molecule with thrombospondin module)	388	1	388	0.0618557	0.0592784	0.060567
Q6P7N7	670	TMEM81	Transmembrane protein 81	195	1	195	0.0205128	0.00512821	0.0128205
O14817	671	TSPAN4	Tetraspanin-4 (Tspan-4) (Novel antigen 2) (NAG-2) (Transmembrane 4 superfamily member 7)	114	2	94	0.0526316	0.0350877	0.0438596
Q9NS68	672	TNFRSF19	Tumor necrosis factor receptor superfamily member 19 (TRADE) (Toxicity and JNK inducer)	140	1	140	0.0142857	0.0428571	0.0285714
Q6ZP80	673	TMEM182	Transmembrane protein 182	112	2	87	0.0625	0.0357143	0.0491071
P21754	674	ZP3	Zona pellucida sperm-binding protein 3 (Sperm receptor) (ZP3A/ZP3B) (Zona pellucida glycoprotein 3) (Zp-3) (Zona pellucida protein C) [Cleaved into: Processed zona pellucida sperm-binding protein 3]	364	1	364	0.0357143	0.0467033	0.0412088
Q9UKP6	675	UTS2R	Urotensin-2 receptor (UR-2-R) (G-protein coupled receptor 14) (Urotensin II receptor) (UR-II-R)	97	4	53	0.134021	0.154639	0.14433
Q96IQ7	676	VSIG2	V-set and immunoglobulin domain-containing protein 2 (Cortical thymocyte-like protein) (CT-like protein)	219	1	219	0	0.0273973	0.0136986
Q86XK7	677	VSIG1	V-set and immunoglobulin domain-containing protein 1 (Cell surface A33 antigen) (Glycoprotein A34)	210	1	210	0	0.0333333	0.0166667
Q9BXE9	678	VN1R3	Vomeronasal type-1 receptor 3 (V1r-like receptor 3)	72	4	35	0.0277778	0.0277778	0.0277778
Q9UPY5	679	SLC7A11	Cystine/glutamate transporter (Amino acid transport system xc-) (Calcium channel blocker resistance protein CCBR1) (Solute carrier family 7 member 11) (xCT)	91	6	30	0.032967	0.032967	0.032967
Q8TCW7	680	ZPLD1	Zona pellucida-like domain-containing protein 1 (ZP domain-containing protein 1) (Cupulin) [Cleaved into: Zona pellucida-like domain-containing protein 1, secreted form]	352	1	352	0.0710227	0.0568182	0.0639205
P19320	681	VCAM1	Vascular cell adhesion protein 1 (V-CAM 1) (VCAM-1) (INCAM-100) (CD antigen CD106)	673	1	673	0.0445765	0.0089153	0.0267459
Q8NGC0	682	OR5AU1	Olfactory receptor 5AU1 (Olfactory receptor OR14-38)	129	4	78	0.0387597	0.0155039	0.0271318
Q9UN71	683	PCDHGB4	Protocadherin gamma-B4 (PCDH-gamma-B4) (Cadherin-20) (Fibroblast cadherin-2)	658	1	658	0.0258359	0.00455927	0.0151976
Q9UBL9	684	P2RX2	P2X purinoceptor 2 (P2X2) (ATP receptor) (Purinergic receptor)	273	1	273	0.047619	0.029304	0.0384615
Q96FE7	685	PIK3IP1	Phosphoinositide-3-kinase-interacting protein 1 (PI3K-interacting protein 1) (Kringle domain-containing protein HGFL)	146	1	146	0.0479452	0.0958904	0.0719178
P34995	686	PTGER1	Prostaglandin E2 receptor EP1 subtype (PGE receptor EP1 subtype) (PGE2 receptor EP1 subtype) (Prostanoid EP1 receptor)	81	4	34	0.0987654	0.111111	0.104938
P23470	687	PTPRG	Receptor-type tyrosine-protein phosphatase gamma (Protein-tyrosine phosphatase gamma) (R-PTP-gamma) (EC 3.1.3.48)	716	1	716	0.0837989	0.107542	0.0956704
O60896	688	RAMP3	Receptor activity-modifying protein 3 (Calcitonin-receptor-like receptor activity-modifying protein 3) (CRLR activity-modifying protein 3)	94	1	94	0.0851064	0.0425532	0.0638298
P07949	689	RET	Proto-oncogene tyrosine-protein kinase receptor Ret (EC 2.7.10.1) (Cadherin family member 12) (Proto-oncogene c-Ret) [Cleaved into: Soluble RET kinase fragment; Extracellular cell-membrane anchored RET cadherin 120 kDa fragment]	606	1	606	0	0.0280528	0.0140264
Q02094	690	RHAG	Ammonium transporter Rh type A (Erythrocyte membrane glycoprotein Rh50) (Erythrocyte plasma membrane 50 kDa glycoprotein) (Rh50A) (Rhesus blood group family type A glycoprotein) (Rh family type A glycoprotein) (Rh type A glycoprotein) (Rhesus blood group-associated ammonia channel) (Rhesus blood group-associated glycoprotein) (CD antigen CD241)	62	6	27	0.0967742	0.0322581	0.0645161
A6BM72	691	MEGF11	Multiple epidermal growth factor-like domains protein 11 (Multiple EGF-like domains protein 11)	828	1	828	0.0386473	0.0809179	0.0597826
O15438	692	ABCC3	ATP-binding cassette sub-family C member 3 (EC 7.6.2.-) (EC 7.6.2.2) (EC 7.6.2.3) (Canalicular multispecific organic anion transporter 2) (Multi-specific organic anion transporter D) (MOAT-D) (Multidrug resistance-associated protein 3)	250	8	114	0	0.012	0.006
Q9UHC9	693	NPC1L1	NPC1-like intracellular cholesterol transporter 1 (Niemann-Pick C1-like protein 1)	823	7	271	0.0388821	0.0340219	0.036452
P26717	694	KLRC2	NKG2-C type II integral membrane protein (CD159 antigen-like family member C) (NK cell receptor C) (NKG2-C-activating NK receptor) (CD antigen CD159c)	137	1	137	0.0437956	0.00729927	0.0255474
O95436	695	SLC34A2	Sodium-dependent phosphate transport protein 2B (Sodium-phosphate transport protein 2B) (Na(+)-dependent phosphate cotransporter 2B) (NaPi3b) (Sodium/phosphate cotransporter 2B) (Na(+)/Pi cotransporter 2B) (NaPi-2b) (Solute carrier family 34 member 2)	202	4	128	0.0891089	0.029703	0.0594059
Q8NH70	696	OR4A16	Olfactory receptor 4A16 (Olfactory receptor OR11-117)	88	4	36	0.0227273	0.0227273	0.0227273
A6NDH6	697	OR5H15	Olfactory receptor 5H15	86	4	30	0.0348837	0.0116279	0.0232558
P0C7T3	698	OR56A5	Olfactory receptor 56A5	86	4	35	0.0813953	0.0465116	0.0639535
Q9H346	699	OR52D1	Olfactory receptor 52D1 (Odorant receptor HOR5'beta14) (Olfactory receptor OR11-43)	100	4	35	0.06	0	0.03
Q9Y5F3	700	PCDHB1	Protocadherin beta-1 (PCDH-beta-1)	662	1	662	0.0392749	0.00906344	0.0241692
P43119	701	PTGIR	Prostacyclin receptor (Prostaglandin I2 receptor) (PGI receptor) (PGI2 receptor) (Prostanoid IP receptor)	67	4	22	0.0597015	0.0447761	0.0522388
Q5VY43	702	PEAR1	Platelet endothelial aggregation receptor 1 (hPEAR1) (Multiple epidermal growth factor-like domains protein 12) (Multiple EGF-like domains protein 12)	734	1	734	0.0599455	0.0912807	0.0756131
O00222	703	GRM8	Metabotropic glutamate receptor 8 (mGluR8)	597	4	549	0.0184255	0.0201005	0.019263
A6NM11	704	LRRC37A2	Leucine-rich repeat-containing protein 37A2	1546	1	1546	0.0653299	0.133247	0.0992885
Q86UK5	705	EVC2	Limbin (Ellis-van Creveld syndrome protein 2) (EVC2)	273	1	273	0.043956	0.021978	0.032967
Q8NGJ7	706	OR51A2	Olfactory receptor 51A2	98	4	35	0.0510204	0.0102041	0.0306122
Q8N271	707	PROM2	Prominin-2 (PROM-2) (Prominin-like protein 2) (hPROML2)	615	3	285	0.0211382	0.0341463	0.0276423
Q92932	708	PTPRN2	Receptor-type tyrosine-protein phosphatase N2 (R-PTP-N2) (EC 3.1.3.-) (EC 3.1.3.48) (Islet cell autoantigen-related protein) (IAR) (ICAAR) (Phogrin) [Cleaved into: IA-2beta60]	593	1	593	0.0219224	0.0758853	0.0489039
Q04671	709	OCA2	P protein (Melanocyte-specific transporter protein) (Pink-eyed dilution protein homolog)	288	6	132	0.03125	0.0381944	0.0347222
Q8IVU1	710	IGDCC3	Immunoglobulin superfamily DCC subclass member 3 (Putative neuronal cell adhesion molecule)	604	1	604	0.0480132	0.0198675	0.0339404
Q5DX21	711	IGSF11	Immunoglobulin superfamily member 11 (IgSF11) (Brain and testis-specific immunoglobulin superfamily protein) (Bt-IGSF) (V-set and immunoglobulin domain-containing protein 3)	218	1	218	0.0550459	0.00917431	0.0321101
Q8NFM7	712	IL17RD	Interleukin-17 receptor D (IL-17 receptor D) (IL-17RD) (IL17Rhom) (Interleukin-17 receptor-like protein) (Sef homolog) (hSef)	282	1	282	0.0531915	0.0319149	0.0425532
Q14953	713	KIR2DS5	Killer cell immunoglobulin-like receptor 2DS5 (CD158 antigen-like family member G) (MHC class I NK cell receptor) (Natural killer-associated transcript 9) (NKAT-9) (CD antigen CD158g)	223	1	223	0.0672646	0.0403587	0.0538117
Q8IZU9	714	KIRREL3	Kin of IRRE-like protein 3 (Kin of irregular chiasm-like protein 3) (Nephrin-like protein 2) [Cleaved into: Processed kin of IRRE-like protein 3]	513	1	513	0.0487329	0.00974659	0.0292398
O94898	715	LRIG2	Leucine-rich repeats and immunoglobulin-like domains protein 2 (LIG-2)	766	1	766	0.0365535	0.0208877	0.0287206
A6NND4	716	OR2AT4	Olfactory receptor 2AT4 (Olfactory receptor OR11-265)	90	4	33	0.0666667	0.0111111	0.0388889
Q9UMZ3	717	PTPRQ	Phosphatidylinositol phosphatase PTPRQ (EC 3.1.3.-) (Receptor-type tyrosine-protein phosphatase Q) (PTP-RQ) (R-PTP-Q) (EC 3.1.3.48)	1911	1	1911	0.0769231	0.0381999	0.0575615
P58182	718	OR12D2	Olfactory receptor 12D2 (Hs6M1-20) (Olfactory receptor OR6-28)	93	4	36	0.0537634	0.0107527	0.0322581
Q8NGY7	719	OR10J6P	Putative olfactory receptor 10J6	94	4	35	0.0531915	0.0212766	0.037234
Q8NH79	720	OR6X1	Olfactory receptor 6X1 (Olfactory receptor OR11-270)	93	4	36	0.0322581	0.0107527	0.0215054
Q8NGP3	721	OR5M9	Olfactory receptor 5M9 (Olfactory receptor OR11-190)	92	4	35	0.0326087	0.0108696	0.0217391
Q8NGV7	722	OR5H2	Olfactory receptor 5H2 (Olfactory receptor OR3-10)	89	4	32	0.0224719	0.011236	0.0168539
O95918	723	OR2H2	Olfactory receptor 2H2 (Hs6M1-12) (Olfactory receptor 2H3) (Olfactory receptor-like protein FAT11)	90	4	36	0.0333333	0.0111111	0.0222222
Q96R48	724	OR2A5	Olfactory receptor 2A5 (Olfactory receptor 2A26) (Olfactory receptor 2A8) (Olfactory receptor 7-138/7-141) (OR7-138) (OR7-141)	93	4	37	0.0537634	0.0107527	0.0322581
Q9UN70	725	PCDHGC3	Protocadherin gamma-C3 (PCDH-gamma-C3) (Protocadherin-2) (Protocadherin-43) (PC-43)	661	1	661	0.0453858	0.0121029	0.0287443
Q9Y5F7	726	PCDHGC4	Protocadherin gamma-C4 (PCDH-gamma-C4)	662	1	662	0.0256798	0.00151057	0.0135952
P43116	727	PTGER2	Prostaglandin E2 receptor EP2 subtype (PGE receptor EP2 subtype) (PGE2 receptor EP2 subtype) (Prostanoid EP2 receptor)	74	4	22	0.0540541	0.0675676	0.0608108
Q15262	728	PTPRK	Receptor-type tyrosine-protein phosphatase kappa (Protein-tyrosine phosphatase kappa) (R-PTP-kappa) (EC 3.1.3.48)	725	1	725	0.0468966	0.0289655	0.037931
Q9NZ94	729	NLGN3	Neuroligin-3 (Gliotactin homolog)	671	1	671	0.0312966	0.0357675	0.033532
Q12879	730	GRIN2A	Glutamate receptor ionotropic, NMDA 2A (GluN2A) (Glutamate [NMDA] receptor subunit epsilon-1) (N-methyl D-aspartate receptor subtype 2A) (NMDAR2A) (NR2A) (hNR2A)	702	2	532	0.031339	0.00854701	0.019943
O60462	731	NRP2	Neuropilin-2 (Vascular endothelial cell growth factor 165 receptor 2)	843	1	843	0.0391459	0.0332147	0.0361803
Q8NGJ3	732	OR52E1	Olfactory receptor 52E1	95	4	35	0.0526316	0.0105263	0.0315789
Q8NGT0	733	OR13C9	Olfactory receptor 13C9 (Olfactory receptor OR9-13)	101	4	36	0.0594059	0.00990099	0.0346535
Q8NGC1	734	OR11G2	Olfactory receptor 11G2 (Olfactory receptor OR14-34)	132	4	61	0.030303	0.0151515	0.0227273
Q8NGB2	735	OR4C5	Olfactory receptor 4C5 (Olfactory receptor OR11-99)	111	4	45	0.018018	0.00900901	0.0135135
Q9NZQ7	736	CD274	Programmed cell death 1 ligand 1 (PD-L1) (PDCD1 ligand 1) (Programmed death ligand 1) (hPD-L1) (B7 homolog 1) (B7-H1) (CD antigen CD274)	219	1	219	0.0410959	0.0319635	0.0365297
O00398	737	P2RY10	Putative P2Y purinoceptor 10 (P2Y10) (P2Y-like receptor)	95	4	38	0.0736842	0.105263	0.0894737
P49683	738	PRLHR	Prolactin-releasing peptide receptor (PrRP receptor) (PrRPR) (G-protein coupled receptor 10) (hGR3)	111	4	61	0.108108	0.135135	0.121622
P16471	739	PRLR	Prolactin receptor (PRL-R)	209	1	209	0.0478469	0.0143541	0.0311005
Q6ISU1	740	PTCRA	Pre T-cell antigen receptor alpha (pT-alpha) (pTa) (pT-alpha-TCR)	122	1	122	0.057377	0.0737705	0.0655738
Q7Z7M0	741	MEGF8	Multiple epidermal growth factor-like domains protein 8 (Multiple EGF-like domains protein 8) (Epidermal growth factor-like protein 4) (EGF-like protein 4)	2619	1	2619	0.039328	0.0637648	0.0515464
Q9Y5X5	742	NPFFR2	Neuropeptide FF receptor 2 (G-protein coupled receptor 74) (G-protein coupled receptor HLWAR77) (Neuropeptide G-protein coupled receptor)	210	4	146	0.0285714	0.104762	0.0666667
Q92982	743	NINJ1	Ninjurin-1 (Nerve injury-induced protein 1) [Cleaved into: Secreted ninjurin-1 (Soluble ninjurin-1)]	89	2	79	0.0674157	0.0674157	0.0674157
Q8NA29	744	MFSD2A	Sodium-dependent lysophosphatidylcholine symporter 1 (NLS1) (Sodium-dependent LPC symporter 1) (Major facilitator superfamily domain-containing protein 2A)	179	6	74	0.0837989	0.0167598	0.0502793
P58400	745	NRXN1	Neurexin-1-beta (Neurexin I-beta)	345	1	345	0.0637681	0.0898551	0.0768116
Q8NH02	746	OR2T29	Olfactory receptor 2T29	96	4	36	0.0520833	0.0208333	0.0364583
Q8NGJ2	747	OR52H1	Olfactory receptor 52H1 (Olfactory receptor OR11-45)	104	4	35	0.0480769	0.0192308	0.0336538
Q8NGI8	748	OR5AN1	Olfactory receptor 5AN1 (Olfactory receptor OR11-244)	101	4	41	0.039604	0.00990099	0.0247525
Q8NGF1	749	OR52R1	Olfactory receptor 52R1 (Olfactory receptor OR11-22)	99	4	35	0.030303	0.010101	0.020202
P41231	750	P2RY2	P2Y purinoceptor 2 (P2Y2) (ATP receptor) (P2U purinoceptor 1) (P2U1) (P2U receptor 1) (Purinergic receptor)	85	4	31	0.0588235	0.0470588	0.0529412
P43630	751	KIR3DL2	Killer cell immunoglobulin-like receptor 3DL2 (CD158 antigen-like family member K) (MHC class I NK cell receptor) (Natural killer-associated transcript 4) (NKAT-4) (p70 natural killer cell receptor clone CL-5) (p70 NK receptor CL-5) (CD antigen CD158k)	318	1	318	0.0660377	0.0377358	0.0518868
Q9NPC1	752	LTB4R2	Leukotriene B4 receptor 2 (LTB4-R 2) (LTB4-R2) (LTB4 receptor JULF2) (Leukotriene B4 receptor BLT2) (Seven transmembrane receptor BLTR2)	89	4	29	0.0337079	0.0337079	0.0337079
Q9Y561	753	LRP12	Low-density lipoprotein receptor-related protein 12 (LDLR-related protein 12) (LRP-12) (Suppressor of tumorigenicity 7 protein)	459	1	459	0	0.0610022	0.0305011
O75121	754	MFAP3L	Microfibrillar-associated protein 3-like (Testis development protein NYD-SP9)	120	1	120	0.0833333	0.0416667	0.0625
Q5SR56	755	MFSD14B	Hippocampus abundant transcript-like protein 1 (Major facilitator superfamily domain-containing 14B)	200	7	56	0.035	0.03	0.0325
P21757	756	MSR1	Macrophage scavenger receptor types I and II (Macrophage acetylated LDL receptor I and II) (Scavenger receptor class A member 1) (CD antigen CD204)	374	1	374	0.040107	0.0668449	0.0534759
Q9H342	757	OR51J1	Olfactory receptor 51J1 (Odorant receptor HOR5'beta8) (Olfactory receptor 51J2)	68	4	30	0.0294118	0.0147059	0.0220588
Q86XR5	758	PRIMA1	Proline-rich membrane anchor 1 (PRiMA)	56	1	56	0.0714286	0.107143	0.0892857
P10586	759	PTPRF	Receptor-type tyrosine-protein phosphatase F (EC 3.1.3.48) (Leukocyte common antigen related) (LAR)	1233	1	1233	0.052717	0.0178427	0.0352798
Q3MIW9	760	MUCL3	Mucin-like protein 3 (Diffuse panbronchiolitis critical region protein 1)	418	1	418	0.37799	0.301435	0.339713
Q01726	761	MC1R	Melanocyte-stimulating hormone receptor (MSH-R) (Melanocortin receptor 1) (MC1-R)	79	4	36	0.0379747	0.0126582	0.0253165
P13591	762	NCAM1	Neural cell adhesion molecule 1 (N-CAM-1) (NCAM-1) (CD antigen CD56)	698	1	698	0.0429799	0.0186246	0.0308023
Q9HB89	763	NMUR1	Neuromedin-U receptor 1 (NMU-R1) (G-protein coupled receptor 66) (G-protein coupled receptor FM-3)	137	4	64	0.0291971	0.0291971	0.0291971
Q8NH61	764	OR51F2	Olfactory receptor 51F2 (Olfactory receptor OR11-23)	110	4	38	0.0454545	0.00909091	0.0272727
Q6IEY1	765	OR4F3;	Olfactory receptor 4F3/4F16/4F29 (Olfactory receptor OR1-1)	90	4	36	0.0111111	0.0111111	0.0111111
P04001	766	OPN1MW	Medium-wave-sensitive opsin 1 (Green cone photoreceptor pigment) (Green-sensitive opsin) (GOP)	96	4	51	0.0729167	0.104167	0.0885417
Q8NGC6	767	OR4K17	Olfactory receptor 4K17 (Olfactory receptor OR14-29)	93	4	36	0.0322581	0.0215054	0.0268817
Q8NGW6	768	OR6K6	Olfactory receptor 6K6 (Olfactory receptor OR1-21)	122	4	52	0.0327869	0.00819672	0.0204918
Q8NH18	769	OR5J2	Olfactory receptor 5J2 (Olfactory receptor OR11-266)	94	4	35	0.0319149	0.0106383	0.0212766
Q9NZP2	770	OR6C2	Olfactory receptor 6C2 (HSA3)	93	4	36	0.0322581	0.0215054	0.0268817
P34982	771	OR1D2	Olfactory receptor 1D2 (Olfactory receptor 17-4) (OR17-4) (Olfactory receptor OR17-6) (Olfactory receptor-like protein HGMP07E)	92	4	37	0.0217391	0.0217391	0.0217391
P59922	772	OR2B8P	Putative olfactory receptor 2B8 (Hs6M1-29P)	92	4	36	0.0217391	0.0326087	0.0271739
Q6IEU7	773	OR5M10	Olfactory receptor 5M10 (Olfactory receptor OR11-207)	94	4	35	0.0425532	0.0106383	0.0265957
O76099	774	OR7C1	Olfactory receptor 7C1 (Olfactory receptor 7C4) (Olfactory receptor OR19-16) (Olfactory receptor TPCR86)	95	4	36	0.0526316	0.0105263	0.0315789
Q8NGZ5	775	OR2G2	Olfactory receptor 2G2 (Olfactory receptor OR1-32)	95	4	36	0.0210526	0.0105263	0.0157895
Q8NH87	776	OR9G1	Olfactory receptor 9G1 (Olfactory receptor 9G5) (Olfactory receptor OR11-114)	94	4	36	0.0319149	0.0106383	0.0212766
Q96QZ0	777	PANX3	Pannexin-3	82	2	52	0.0487805	0	0.0243902
Q99572	778	P2RX7	P2X purinoceptor 7 (P2X7) (ATP receptor) (P2Z receptor) (Purinergic receptor)	287	1	287	0.0278746	0.0383275	0.033101
P16284	779	PECAM1	Platelet endothelial cell adhesion molecule (PECAM-1) (EndoCAM) (GPIIA') (PECA1) (CD antigen CD31)	573	1	573	0.0401396	0.017452	0.0287958
Q5FWE3	780	PRRT3	Proline-rich transmembrane protein 3	490	4	446	0.0653061	0.118367	0.0918367
Q13332	781	PTPRS	Receptor-type tyrosine-protein phosphatase S (R-PTP-S) (EC 3.1.3.48) (Receptor-type tyrosine-protein phosphatase sigma) (R-PTP-sigma)	1252	1	1252	0.0391374	0.0151757	0.0271565
Q92729	782	PTPRU	Receptor-type tyrosine-protein phosphatase U (R-PTP-U) (EC 3.1.3.48) (Pancreatic carcinoma phosphatase 2) (PCP-2) (Protein-tyrosine phosphatase J) (PTP-J) (hPTP-J) (Protein-tyrosine phosphatase pi) (PTP pi) (Protein-tyrosine phosphatase receptor omicron) (PTP-RO) (Receptor-type protein-tyrosine phosphatase psi) (R-PTP-psi)	730	1	730	0.0424658	0.0205479	0.0315068
P48357	783	LEPR	Leptin receptor (LEP-R) (HuB219) (OB receptor) (OB-R) (CD antigen CD295)	817	1	817	0.0452876	0.0354957	0.0403917
Q9UJQ1	784	LAMP5	Lysosome-associated membrane glycoprotein 5 (Brain and dendritic cell-associated LAMP) (Brain-associated LAMP-like protein) (BAD-LAMP) (Lysosome-associated membrane protein 5) (LAMP-5)	205	1	205	0.0536585	0.0487805	0.0512195
A6NHG9	785	OR5H14	Olfactory receptor 5H14	86	4	30	0.0348837	0.0116279	0.0232558
O95013	786	OR4F21	Olfactory receptor 4F21	90	4	36	0.0111111	0.0111111	0.0111111
Q8NH67	787	OR52I2	Olfactory receptor 52I2 (Olfactory receptor OR11-12)	127	4	54	0.023622	0.015748	0.019685
Q8NH63	788	OR51H1	Olfactory receptor 51H1 (Olfactory receptor OR11-25)	99	4	35	0.040404	0.010101	0.0252525
Q6P1J6	789	PLB1	Phospholipase B1, membrane-associated (Phospholipase B) (hPLB) (Lysophospholipase) (EC 3.1.1.5) (Phospholipase A2) (EC 3.1.1.4) (Phospholipase B/lipase) (PLB/LIP) (Triacylglycerol lipase) (EC 3.1.1.3)	1395	1	1395	0.0286738	0.0344086	0.0315412
Q969N4	790	TAAR8	Trace amine-associated receptor 8 (TaR-8) (Trace amine receptor 8) (G-protein coupled receptor 102) (Trace amine receptor 5) (TaR-5)	79	3	30	0.0506329	0.0632911	0.056962
Q86VY9	791	TMEM200A	Transmembrane protein 200A	43	1	43	0.0232558	0.139535	0.0813953
Q96RI8	792	TAAR6	Trace amine-associated receptor 6 (TaR-6) (Trace amine receptor 6) (Trace amine receptor 4) (TaR-4)	86	4	33	0.0465116	0.0697674	0.0581395
P57727	793	TMPRSS3	Transmembrane protease serine 3 (EC 3.4.21.-) (Serine protease TADG-12) (Tumor-associated differentially-expressed gene 12 protein)	384	1	384	0.0078125	0.0078125	0.0078125
P35408	794	PTGER4	Prostaglandin E2 receptor EP4 subtype (PGE receptor EP4 subtype) (PGE2 receptor EP4 subtype) (Prostanoid EP4 receptor)	73	4	23	0.0958904	0.0821918	0.0890411
O00241	795	SIRPB1	Signal-regulatory protein beta-1 (SIRP-beta-1) (CD172 antigen-like family member B) (CD antigen CD172b)	341	1	341	0.0527859	0.0322581	0.042522
O43291	796	SPINT2	Kunitz-type protease inhibitor 2 (Hepatocyte growth factor activator inhibitor type 2) (HAI-2) (Placental bikunin)	169	1	169	0.0532544	0.0769231	0.0650888
Q9NYW5	797	TAS2R4	Taste receptor type 2 member 4 (T2R4)	50	4	19	0.12	0.04	0.08
Q9NYW1	798	TAS2R9	Taste receptor type 2 member 9 (T2R9) (Taste receptor family B member 6) (TRB6)	57	4	33	0.0350877	0.0175439	0.0263158
P13726	799	F3	Tissue factor (TF) (Coagulation factor III) (Thromboplastin) (CD antigen CD142)	218	1	218	0.0642202	0.0183486	0.0412844
Q02763	800	TEK	Angiopoietin-1 receptor (EC 2.7.10.1) (Endothelial tyrosine kinase) (Tunica interna endothelial cell kinase) (Tyrosine kinase with Ig and EGF homology domains-2) (Tyrosine-protein kinase receptor TEK) (Tyrosine-protein kinase receptor TIE-2) (hTIE2) (p140 TEK) (CD antigen CD202b)	725	1	725	0.0262069	0.0248276	0.0255172
P40238	801	MPL	Thrombopoietin receptor (TPO-R) (Myeloproliferative leukemia protein) (Proto-oncogene c-Mpl) (CD antigen CD110)	465	1	465	0.0473118	0.0365591	0.0419355
P16473	802	TSHR	Thyrotropin receptor (Thyroid-stimulating hormone receptor) (TSH-R)	441	4	392	0.0362812	0.031746	0.0340136
P30530	803	AXL	Tyrosine-protein kinase receptor UFO (EC 2.7.10.1) (AXL oncogene)	425	1	425	0.0564706	0.0305882	0.0435294
Q8NGJ4	804	OR52E2	Olfactory receptor 52E2	98	4	35	0.0204082	0.0102041	0.0153061
Q96QU1	805	PCDH15	Protocadherin-15	1349	1	1349	0.0340993	0.0103781	0.0222387
Q9Y5H1	806	PCDHGA2	Protocadherin gamma-A2 (PCDH-gamma-A2)	663	1	663	0.0346908	0.00603318	0.020362
Q8TAB3	807	PCDH19	Protocadherin-19	656	1	656	0.0304878	0.0106707	0.0205793
Q9H158	808	PCDHAC1	Protocadherin alpha-C1 (PCDH-alpha-C1)	664	1	664	0.0286145	0.00903614	0.0188253
Q6V1P9	809	DCHS2	Protocadherin-23 (Cadherin-27) (Cadherin-like protein CDHJ) (Cadherin-like protein VR8) (Protein dachsous homolog 2) (Protocadherin PCDHJ)	2918	1	2918	0.0373544	0.00788211	0.0226182
Q9UN72	810	PCDHA7	Protocadherin alpha-7 (PCDH-alpha-7)	667	1	667	0.0629685	0.0089955	0.035982
Q9H1Z9	811	TSPAN10	Tetraspanin-10 (Tspan-10) (Oculospanin)	199	2	179	0.0201005	0.0251256	0.0226131
Q9BY10	812	SLC46A2	Thymic stromal cotransporter homolog (Solute carrier family 46 member 2)	76	6	33	0.0526316	0.0921053	0.0723684
Q6UXZ4	813	UNC5D	Netrin receptor UNC5D (Protein unc-5 homolog 4) (Protein unc-5 homolog D)	346	1	346	0.0144509	0.0346821	0.0245665
Q9NS40	814	KCNH7	Potassium voltage-gated channel subfamily H member 7 (Ether-a-go-go-related gene potassium channel 3) (ERG-3) (Eag-related protein 3) (Ether-a-go-go-related protein 3) (hERG-3) (Voltage-gated potassium channel subunit Kv11.3)	68	4	43	0.0147059	0.0147059	0.0147059
P22001	815	KCNA3	Potassium voltage-gated channel subfamily A member 3 (HGK5) (HLK3) (HPCN3) (Voltage-gated K(+) channel HuKIII) (Voltage-gated potassium channel subunit Kv1.3)	93	3	40	0.0752688	0.0107527	0.0430108
Q8IWT6	816	LRRC8A	Volume-regulated anion channel subunit LRRC8A (Leucine-rich repeat-containing protein 8A) (HsLRRC8A) (Swelling protein 1)	104	2	75	0.0576923	0.0192308	0.0384615
Q6PJG9	817	LRFN4	Leucine-rich repeat and fibronectin type-III domain-containing protein 4	501	1	501	0.0459082	0.0319361	0.0389222
P0C6S8	818	LINGO3	Leucine-rich repeat and immunoglobulin-like domain-containing nogo receptor-interacting protein 3 (Leucine-rich repeat neuronal protein 2) (Leucine-rich repeat neuronal protein 6B)	506	1	506	0.0474308	0.0454545	0.0464427
Q12866	819	MERTK	Tyrosine-protein kinase Mer (EC 2.7.10.1) (Proto-oncogene c-Mer) (Receptor tyrosine kinase MerTK)	484	1	484	0.0785124	0.0578512	0.0681818
Q8TCW9	820	PROKR1	Prokineticin receptor 1 (PK-R1) (G-protein coupled receptor 73) (G-protein coupled receptor ZAQ) (GPR73a)	135	4	61	0.0814815	0.0814815	0.0814815
Q12836	821	ZP4	Zona pellucida sperm-binding protein 4 (Zona pellucida glycoprotein 4) (Zp-4) (Zona pellucida protein B) [Cleaved into: Processed zona pellucida sperm-binding protein 4]	486	1	486	0.0514403	0.0288066	0.0401235
Q8NGH9	822	OR52E4	Olfactory receptor 52E4 (Olfactory receptor OR11-55)	98	4	35	0.0408163	0.0102041	0.0255102
Q8NGX2	823	OR2T35	Olfactory receptor 2T35 (Olfactory receptor OR1-66)	93	4	36	0.0537634	0.0107527	0.0322581
Q6U736	824	OPN5	Opsin-5 (G-protein coupled receptor 136) (G-protein coupled receptor PGR12) (Neuropsin) (Transmembrane protein 13)	83	4	32	0.0240964	0.0240964	0.0240964
Q5JRS4	825	OR10J3	Olfactory receptor 10J3	96	4	36	0.0208333	0.0104167	0.015625
Q8NGN0	826	OR4D5	Olfactory receptor 4D5 (Olfactory receptor OR11-276)	90	4	36	0.0333333	0.0222222	0.0277778
Q96R08	827	OR5B12	Olfactory receptor 5B12 (Olfactory receptor 5B16) (Olfactory receptor OR11-241)	92	4	35	0.0543478	0.0217391	0.0380435
P0C645	828	OR4E1	Olfactory receptor 4E1 (Olfactory receptor OR14-43)	103	4	43	0.0582524	0.00970874	0.0339806
P47890	829	OR1G1	Olfactory receptor 1G1 (Olfactory receptor 17-209) (OR17-209) (Olfactory receptor 1G2) (Olfactory receptor OR17-8)	93	4	37	0.0215054	0.0107527	0.016129
O76100	830	OR7A10	Olfactory receptor 7A10 (OST027) (Olfactory receptor OR19-18)	95	4	36	0.0526316	0	0.0263158
A6NMS3	831	OR5K4	Olfactory receptor 5K4	95	4	44	0.0210526	0.0105263	0.0157895
Q96RD0	832	OR8B2	Olfactory receptor 8B2 (Olfactory receptor OR11-309)	94	4	36	0.0212766	0	0.0106383
Q8NGW1	833	OR6B3	Olfactory receptor 6B3 (Olfactory receptor OR2-2)	94	4	35	0.0425532	0.0106383	0.0265957
Q8NH50	834	OR8K5	Olfactory receptor 8K5 (Olfactory receptor OR11-174)	95	4	36	0.0421053	0.0210526	0.0315789
Q8NGT5	835	OR9A2	Olfactory receptor 9A2 (Olfactory receptor OR7-2)	94	4	36	0.0319149	0.0106383	0.0212766
Q9GZK3	836	OR2B2	Olfactory receptor 2B2 (Hs6M1-10) (Olfactory receptor 2B9) (Olfactory receptor 6-1) (OR6-1)	92	4	36	0.0326087	0.0108696	0.0217391
Q8N349	837	OR2L13	Olfactory receptor 2L13 (Olfactory receptor 2L14)	91	4	36	0.021978	0.021978	0.021978
Q9Y5H8	838	PCDHA3	Protocadherin alpha-3 (PCDH-alpha-3)	667	1	667	0.047976	0.0089955	0.0284858
Q9Y5H0	839	PCDHGA3	Protocadherin gamma-A3 (PCDH-gamma-A3)	662	1	662	0.0332326	0.0060423	0.0196375
Q9Y5I3	840	PCDHA1	Protocadherin alpha-1 (PCDH-alpha-1)	667	1	667	0.0269865	0.0104948	0.0187406
O14894	841	TM4SF5	Transmembrane 4 L6 family member 5 (Tetraspan transmembrane protein L6H)	60	2	45	0.0333333	0.0333333	0.0333333
P59538	842	TAS2R31	Taste receptor type 2 member 31 (T2R31) (Taste receptor type 2 member 44) (T2R44) (Taste receptor type 2 member 53) (T2R53)	65	4	33	0.0769231	0.0153846	0.0461538
Q8N3G9	843	TMEM130	Transmembrane protein 130	314	1	314	0.210191	0.022293	0.116242
Q12999	844	TSPAN31	Tetraspanin-31 (Tspan-31) (Sarcoma-amplified sequence)	89	2	79	0.0898876	0.011236	0.0505618
Q7L0X0	845	TRIL	TLR4 interactor with leucine rich repeats (Leucine-rich repeat-containing protein KIAA0644)	670	1	670	0.0343284	0.0402985	0.0373134
Q7Z5M5	846	TMC3	Transmembrane channel-like protein 3	182	5	72	0.010989	0.0164835	0.0137363
O95150	847	TNFSF15	Tumor necrosis factor ligand superfamily member 15 (TNF ligand-related molecule 1) (Vascular endothelial cell growth inhibitor) [Cleaved into: Tumor necrosis factor ligand superfamily member 15, membrane form; Tumor necrosis factor ligand superfamily member 15, secreted form]	194	1	194	0.0463918	0.0154639	0.0309278
Q8NG11	848	TSPAN14	Tetraspanin-14 (Tspan-14) (DC-TM4F2) (Transmembrane 4 superfamily member 14)	140	2	118	0.00714286	0.0285714	0.0178571
Q8N9W7	849	0	Putative transmembrane protein FLJ36131	100	1	100	0.09	0.04	0.065
P35590	850	TIE1	Tyrosine-protein kinase receptor Tie-1 (EC 2.7.10.1)	737	1	737	0.0298507	0.0325645	0.0312076
Q96DZ7	851	TM4SF19	Transmembrane 4 L6 family member 19 (Osteoclast maturation-associated gene 4 protein) (Tetraspan membrane protein OCTM4)	81	2	60	0.0246914	0	0.0123457
P30408	852	TM4SF1	Transmembrane 4 L6 family member 1 (Membrane component chromosome 3 surface marker 1) (Tumor-associated antigen L6)	64	2	46	0.09375	0.046875	0.0703125
Q9P1P5	853	TAAR2	Trace amine-associated receptor 2 (TaR-2) (Trace amine receptor 2) (G-protein coupled receptor 58)	101	4	47	0.039604	0.0792079	0.0594059
O43193	854	MLNR	Motilin receptor (G-protein coupled receptor 38)	131	4	67	0.0687023	0.0534351	0.0610687
A6NIJ9	855	OR6C70	Olfactory receptor 6C70	75	4	31	0.0266667	0	0.0133333
Q8N127	856	OR5AS1	Olfactory receptor 5AS1 (Olfactory receptor OR11-168)	100	4	41	0.05	0.01	0.03
Q8NGS5	857	OR13C4	Olfactory receptor 13C4 (Olfactory receptor OR9-7)	101	4	36	0.019802	0.00990099	0.0148515
Q8NHC5	858	OR14A16	Olfactory receptor 14A16 (Olfactory receptor 5AT1) (Olfactory receptor OR1-45)	98	4	41	0.0408163	0.0204082	0.0306122
Q8NGI7	859	OR10V1	Olfactory receptor 10V1 (Olfactory receptor OR11-256)	96	4	36	0.0520833	0.0104167	0.03125
P01833	860	PIGR	Polymeric immunoglobulin receptor (PIgR) (Poly-Ig receptor) (Hepatocellular carcinoma-associated protein TB6) [Cleaved into: Secretory component]	619	1	619	0.0306947	0.0161551	0.0234249
Q01118	861	SCN7A	Sodium channel protein type 7 subunit alpha (Putative voltage-gated sodium channel subunit alpha Nax) (Sodium channel protein cardiac and skeletal muscle subunit alpha) (Sodium channel protein type VII subunit alpha)	298	16	78	0.0268456	0.0268456	0.0268456
Q96DU3	862	SLAMF6	SLAM family member 6 (Activating NK receptor) (NK-T-B-antigen) (NTB-A) (CD antigen CD352)	204	1	204	0.0588235	0.0392157	0.0490196
Q9NQ25	863	SLAMF7	SLAM family member 7 (CD2 subset 1) (CD2-like receptor-activating cytotoxic cells) (CRACC) (Membrane protein FOAP-12) (Novel Ly9) (Protein 19A) (CD antigen CD319)	203	1	203	0.0591133	0.0295567	0.044335
Q5VX71	864	SUSD4	Sushi domain-containing protein 4	277	1	277	0.0252708	0.0361011	0.0306859
Q7L1I2	865	SV2B	Synaptic vesicle glycoprotein 2B	168	6	123	0.0535714	0.00595238	0.0297619
Q6UX71	866	PLXDC2	Plexin domain-containing protein 2 (Tumor endothelial marker 7-related protein)	423	1	423	0.070922	0.0756501	0.0732861
Q16348	867	SLC15A2	Solute carrier family 15 member 2 (Kidney H(+)/peptide cotransporter) (Oligopeptide transporter, kidney isoform) (Peptide transporter 2)	264	6	209	0.0378788	0.030303	0.0340909
Q9NY91	868	SLC5A4	Solute carrier family 5 member 4	237	5	88	0.0337553	0.021097	0.0274262
Q8IWT1	869	SCN4B	Sodium channel subunit beta-4	131	1	131	0.0305344	0.0229008	0.0267176
Q6ZMJ2	870	SCARA5	Scavenger receptor class A member 5 (Scavenger receptor hlg)	413	1	413	0.0242131	0.0508475	0.0375303
Q9BZG2	871	ACP4	Testicular acid phosphatase (EC 3.1.3.2) (Acid phosphatase 4)	366	1	366	0.0218579	0.0218579	0.0218579
Q5R3F8	872	ELFN2	Protein phosphatase 1 regulatory subunit 29 (Extracellular leucine-rich repeat and fibronectin type III domain-containing protein 2) (Leucine-rich repeat and fibronectin type-III domain-containing protein 6) (Leucine-rich repeat-containing protein 62)	374	1	374	0.0641711	0.0695187	0.0668449
Q03431	873	PTH1R	Parathyroid hormone/parathyroid hormone-related peptide receptor (PTH/PTHrP type I receptor) (PTH/PTHr receptor) (Parathyroid hormone 1 receptor) (PTH1 receptor)	232	4	161	0.0344828	0.0689655	0.0517241
Q5TEA6	874	SEL1L2	Protein sel-1 homolog 2 (Suppressor of lin-12-like protein 2) (Sel-1L2)	638	1	638	0.0141066	0.0109718	0.0125392
P13866	875	SLC5A1	Sodium/glucose cotransporter 1 (Na(+)/glucose cotransporter 1) (High affinity sodium-glucose cotransporter) (Solute carrier family 5 member 1)	261	8	79	0.0727969	0.045977	0.059387
P31645	876	SLC6A4	Sodium-dependent serotonin transporter (SERT) (5HT transporter) (5HTT) (Solute carrier family 6 member 4)	158	6	65	0.0443038	0.0443038	0.0443038
Q9NXL6	877	SIDT1	SID1 transmembrane family member 1	365	6	289	0.0356164	0.0328767	0.0342466
Q13308	878	PTK7	Inactive tyrosine-protein kinase 7 (Colon carcinoma kinase 4) (CCK-4) (Protein-tyrosine kinase 7) (Pseudo tyrosine kinase receptor 7) (Tyrosine-protein kinase-like 7)	673	1	673	0.0416048	0.0178306	0.0297177
O60939	879	SCN2B	Sodium channel subunit beta-2	129	1	129	0.0387597	0.0310078	0.0348837
Q08ET2	880	SIGLEC14	Sialic acid-binding Ig-like lectin 14 (Siglec-14)	341	1	341	0.0557185	0.0234604	0.0395894
Q9NPD5	881	SLCO1B3	Solute carrier organic anion transporter family member 1B3 (Liver-specific organic anion transporter 2) (LST-2) (Organic anion transporter 8) (Organic anion-transporting polypeptide 8) (OATP-8) (Solute carrier family 21 member 8)	246	6	111	0.113821	0.0447154	0.0792683
Q96A28	882	SLAMF9	SLAM family member 9 (CD2 family member 10) (CD2F-10) (CD84 homolog 1) (CD84-H1)	217	1	217	0.0414747	0.00921659	0.0253456
Q13326	883	SGCG	Gamma-sarcoglycan (Gamma-SG) (35 kDa dystrophin-associated glycoprotein) (35DAG)	232	1	232	0.0258621	0.012931	0.0193966
Q496J9	884	SV2C	Synaptic vesicle glycoprotein 2C	164	5	119	0.0609756	0.0182927	0.0396341
Q7L0J3	885	SV2A	Synaptic vesicle glycoprotein 2A	174	6	129	0.0402299	0.0114943	0.0258621
P60508	886	ERVFRD-1	Syncytin-2 (Endogenous retrovirus group FRD member 1) (Envelope polyprotein) (HERV-FRD) (HERV-FRD_6p24.1 provirus ancestral Env polyprotein) [Cleaved into: Surface protein (SU); Transmembrane protein (TM)]	462	1	462	0.0735931	0.04329	0.0584416
P48230	887	TM4SF4	Transmembrane 4 L6 family member 4 (Intestine and liver tetraspan membrane protein) (IL-TMP)	57	2	43	0.0350877	0.0350877	0.0350877
O14804	888	TAAR5	Trace amine-associated receptor 5 (TaR-5) (Trace amine receptor 5) (hTaar5) (Putative neurotransmitter receptor)	87	4	33	0.0114943	0.0229885	0.0172414
Q8IYL9	889	GPR65	Psychosine receptor (G-protein coupled receptor 65) (T-cell death-associated gene 8 protein)	84	4	29	0.047619	0.0357143	0.0416667
Q4U2R8	890	SLC22A6	Solute carrier family 22 member 6 (Organic anion transporter 1) (hOAT1) (PAH transporter) (hPAHT) (Renal organic anion transporter 1) (hROAT1)	133	6	104	0.0977444	0.0601504	0.0789474
Q8N695	891	SLC5A8	Sodium-coupled monocarboxylate transporter 1 (Apical iodide transporter) (Electrogenic sodium monocarboxylate cotransporter) (Sodium iodide-related cotransporter) (Solute carrier family 5 member 8)	149	7	57	0.0671141	0.0469799	0.057047
Q92854	892	SEMA4D	Semaphorin-4D (A8) (BB18) (GR3) (CD antigen CD100)	712	1	712	0.0491573	0.0505618	0.0498596
Q9P283	893	SEMA5B	Semaphorin-5B	1035	1	1035	0.0309179	0.0830918	0.0570048
Q53EL9	894	SEZ6	Seizure protein 6 homolog (SEZ-6) (hSEZ-6)	905	1	905	0.0773481	0.102762	0.0900552
P51168	895	SCNN1B	Amiloride-sensitive sodium channel subunit beta (Beta-NaCH) (Epithelial Na(+) channel subunit beta) (Beta-ENaC) (ENaCB) (Nonvoltage-gated sodium channel 1 subunit beta) (SCNEB)	460	1	460	0.0521739	0.023913	0.0380435
A6NMB1	896	SIGLEC16	Sialic acid-binding Ig-like lectin 16 (Siglec-16) (Siglec-P16)	417	1	417	0.0551559	0.0335731	0.0443645
Q9UQF0	897	ERVW-1	Syncytin-1 (Endogenous retrovirus group W member 1) (Env-W) (Envelope polyprotein gPr73) (Enverin) (HERV-7q Envelope protein) (HERV-W envelope protein) (HERV-W_7q21.2 provirus ancestral Env polyprotein) (Syncytin) [Cleaved into: Surface protein (SU) (gp50); Transmembrane protein (TM) (gp24)]	422	1	422	0.0663507	0.0663507	0.0663507
Q8WWT9	898	SLC13A3	Solute carrier family 13 member 3 (Na(+)/dicarboxylate cotransporter 3) (NaDC-3) (hNaDC3) (Sodium-dependent high-affinity dicarboxylate transporter 2)	147	6	34	0.0612245	0.0204082	0.0408163
Q2M3M2	899	SLC5A9	Sodium/glucose cotransporter 4 (Na(+)/glucose cotransporter 4) (hSGLT4) (Solute carrier family 5 member 9)	172	7	44	0.0465116	0.0523256	0.0494186
Q9Y345	900	SLC6A5	Sodium- and chloride-dependent glycine transporter 2 (GlyT-2) (GlyT2) (Solute carrier family 6 member 5)	101	1	101	0.0594059	0.029703	0.0445545
P34741	901	SDC2	Syndecan-2 (SYND2) (Fibroglycan) (Heparan sulfate proteoglycan core protein) (HSPG) (CD antigen CD362)	125	1	125	0.072	0.168	0.12
Q9H2E6	902	SEMA6A	Semaphorin-6A (Semaphorin VIA) (Sema VIA) (Semaphorin-6A-1) (SEMA6A-1)	630	1	630	0.0412698	0.047619	0.0444444
O94933	903	SLITRK3	SLIT and NTRK-like protein 3	625	1	625	0.0608	0.0416	0.0512
Q9BZZ2	904	SIGLEC1	Sialoadhesin (Sialic acid-binding Ig-like lectin 1) (Siglec-1) (CD antigen CD169)	1621	1	1621	0.0542875	0.0178902	0.0360888
P58743	905	SLC26A5	Prestin (Solute carrier family 26 member 5)	108	6	30	0.0277778	0.0185185	0.0231481
Q9HBX9	906	RXFP1	Relaxin receptor 1 (Leucine-rich repeat-containing G-protein coupled receptor 7) (Relaxin family peptide receptor 1)	457	3	408	0.0262582	0.0175055	0.0218818
Q8TCC7	907	SLC22A8	Solute carrier family 22 member 8 (Organic anion transporter 3) (hOAT3)	151	5	92	0.0596026	0.0397351	0.0496689
P41440	908	SLC19A1	Reduced folate transporter (FOLT) (Intestinal folate carrier 1) (IFC-1) (Placental folate transporter) (Reduced folate carrier protein) (RFC) (hRFC) (Reduced folate transporter 1) (RFT-1) (Solute carrier family 19 member 1) (hSLC19A1)	78	6	25	0.0641026	0.0128205	0.0384615
Q9HBV2	909	SPACA1	Sperm acrosome membrane-associated protein 1 (Sperm acrosomal membrane-associated protein 32)	191	1	191	0.0314136	0.0366492	0.0340314
P31639	910	SLC5A2	Sodium/glucose cotransporter 2 (Na(+)/glucose cotransporter 2) (Low affinity sodium-glucose cotransporter) (Solute carrier family 5 member 2)	240	5	88	0.025	0.0208333	0.0229167
Q92911	911	SLC5A5	Sodium/iodide cotransporter (Na(+)/I(-) cotransporter) (Sodium-iodide symporter) (Na(+)/I(-) symporter) (Solute carrier family 5 member 5)	146	7	59	0.0410959	0.0753425	0.0582192
Q1EHB4	912	SLC5A12	Sodium-coupled monocarboxylate transporter 2 (Electroneutral sodium monocarboxylate cotransporter) (Low-affinity sodium-lactate cotransporter) (Solute carrier family 5 member 12)	134	7	45	0.0671642	0.0522388	0.0597015
Q9H3T2	913	SEMA6C	Semaphorin-6C (Semaphorin-Y) (Sema Y)	579	1	579	0.0259067	0.029361	0.0276339
O75056	914	SDC3	Syndecan-3 (SYND3)	386	1	386	0.310881	0.204663	0.257772
Q9UPX0	915	IGSF9B	Protein turtle homolog B (Immunoglobulin superfamily member 9B) (IgSF9B)	701	1	701	0.0627675	0.0128388	0.0378031
P21731	916	TBXA2R	Thromboxane A2 receptor (TXA2-R) (Prostanoid TP receptor)	84	4	28	0.0595238	0.0714286	0.0654762
P59535	917	TAS2R40	Taste receptor type 2 member 40 (T2R40) (G-protein coupled receptor 60) (Taste receptor type 2 member 58) (T2R58)	67	4	27	0.0895522	0.0149254	0.0522388
Q15109	918	AGER	Advanced glycosylation end product-specific receptor (Receptor for advanced glycosylation end products)	319	1	319	0.0532915	0.00626959	0.0297806
Q9UN76	919	SLC6A14	Sodium- and chloride-dependent neutral and basic amino acid transporter B(0+) (Amino acid transporter ATB0+) (Solute carrier family 6 member 14)	103	1	103	0.0679612	0.0873786	0.0776699
P35499	920	SCN4A	Sodium channel protein type 4 subunit alpha (SkM1) (Sodium channel protein skeletal muscle subunit alpha) (Sodium channel protein type IV subunit alpha) (Voltage-gated sodium channel subunit alpha Nav1.4)	341	16	118	0.0527859	0.0293255	0.0410557
Q6AZY7	921	SCARA3	Scavenger receptor class A member 3 (Cellular stress response gene protein)	528	1	528	0.0416667	0.0606061	0.0511364
P30825	922	SLC7A1	High affinity cationic amino acid transporter 1 (CAT-1) (CAT1) (Ecotropic retroviral leukemia receptor homolog) (Ecotropic retrovirus receptor homolog) (Solute carrier family 7 member 1) (System Y+ basic amino acid transporter)	120	7	38	0.05	0.025	0.0375
Q99523	923	SORT1	Sortilin (100 kDa NT receptor) (Glycoprotein 95) (Gp95) (Neurotensin receptor 3) (NT3) (NTR3)	677	1	677	0.0457903	0.0192024	0.0324963
Q96LD1	924	SGCZ	Zeta-sarcoglycan (Zeta-SG) (ZSG1)	240	1	240	0	0.0416667	0.0208333
Q5JXA9	925	SIRPB2	Signal-regulatory protein beta-2 (SIRP-beta-2) (Protein tyrosine phosphatase non-receptor type substrate 1-like 3) (Protein tyrosine phosphatase non-receptor type substrate protein)	254	1	254	0.0511811	0.0393701	0.0452756
Q9BXA5	926	SUCNR1	Succinate receptor 1 (G-protein coupled receptor 91) (P2Y purinoceptor 1-like)	103	4	29	0.038835	0.0194175	0.0291262
A6NJZ3	927	OR6C65	Olfactory receptor 6C65	76	4	31	0.0394737	0.0263158	0.0328947
Q8NH01	928	OR2T11	Olfactory receptor 2T11 (Olfactory receptor OR1-65)	89	4	36	0.0674157	0.0224719	0.0449438
O15031	929	PLXNB2	Plexin-B2 (MM1)	1177	1	1177	0.0348343	0.0186916	0.026763
Q9HCM2	930	PLXNA4	Plexin-A4	1213	1	1213	0.0255565	0.0189613	0.0222589
Q9UHI7	931	SLC23A1	Solute carrier family 23 member 1 (Na(+)/L-ascorbic acid transporter 1) (Sodium-dependent vitamin C transporter 1) (hSVCT1) (Yolk sac permease-like molecule 3)	87	7	34	0.0344828	0.0229885	0.0287356
Q96N87	932	SLC6A18	Inactive sodium-dependent neutral amino acid transporter B(0)AT3 (Sodium- and chloride-dependent transporter XTRP2) (Solute carrier family 6 member 18) (System B(0) neutral amino acid transporter AT3)	213	6	87	0.0328638	0.0187793	0.0258216
P21583	933	KITLG	Kit ligand (Mast cell growth factor) (MGF) (Stem cell factor) (SCF) (c-Kit ligand) [Cleaved into: Soluble KIT ligand (sKITLG)]	188	1	188	0.0478723	0.106383	0.0771277
P51170	934	SCNN1G	Amiloride-sensitive sodium channel subunit gamma (Epithelial Na(+) channel subunit gamma) (ENaCG) (Gamma-ENaC) (Gamma-NaCH) (Nonvoltage-gated sodium channel 1 subunit gamma) (SCNEG)	464	1	464	0.0301724	0.0237069	0.0269397
P46721	935	SLCO1A2	Solute carrier organic anion transporter family member 1A2 (OATP-A) (Organic anion-transporting polypeptide 1) (OATP-1) (Sodium-independent organic anion transporter) (Solute carrier family 21 member 3)	237	6	107	0.0464135	0.0253165	0.035865
Q92629	936	SGCD	Delta-sarcoglycan (Delta-SG) (35 kDa dystrophin-associated glycoprotein) (35DAG)	232	1	232	0.0517241	0.0172414	0.0344828
Q5TFQ8	937	SIRPB1	Signal-regulatory protein beta-1 isoform 3 (SIRP-beta-1 isoform 3)	341	1	341	0.0821114	0.0498534	0.0659824
Q8IYJ0	938	PIANP	PILR alpha-associated neural protein (PILR-associating neural protein) (Paired immunoglobin-like type 2 receptor-associating neural protein)	146	1	146	0.0684932	0.0958904	0.0821918
Q9ULL4	939	PLXNB3	Plexin-B3	1210	1	1210	0.0239669	0.0214876	0.0227273
O43490	940	PROM1	Prominin-1 (Antigen AC133) (Prominin-like protein 1) (CD antigen CD133)	626	3	284	0.0207668	0.0335463	0.0271565
O15244	941	SLC22A2	Solute carrier family 22 member 2 (Organic cation transporter 2) (hOCT2)	136	6	106	0.0367647	0.0220588	0.0294118
Q6T423	942	SLC22A25	Solute carrier family 22 member 25 (Organic anion transporter UST6)	136	6	114	0.0441176	0.0220588	0.0330882
P48065	943	SLC6A12	Sodium- and chloride-dependent betaine transporter (BGT-1) (Na(+)/Cl(-) betaine/GABA transporter) (Solute carrier family 6 member 12)	72	1	72	0.111111	0.0555556	0.0833333
Q6U841	944	SLC4A10	Sodium-driven chloride bicarbonate exchanger (Solute carrier family 4 member 10)	192	6	72	0.0416667	0.0364583	0.0390625
Q8NBS3	945	SLC4A11	Sodium bicarbonate transporter-like protein 11 (Bicarbonate transporter-related protein 1) (Sodium borate cotransporter 1) (NaBC1) (Solute carrier family 4 member 11)	57	1	57	0.105263	0.175439	0.140351
A0PJK1	946	SLC5A10	Sodium/glucose cotransporter 5 (Na(+)/glucose cotransporter 5) (Solute carrier family 5 member 10)	128	7	42	0.09375	0.0859375	0.0898438
Q07837	947	SLC3A1	Neutral and basic amino acid transport protein rBAT (NBAT) (D2h) (Solute carrier family 3 member 1) (b(0,+)-type amino acid transport protein)	576	1	576	0.0260417	0.0225694	0.0243056
Q8NBJ9	948	SIDT2	SID1 transmembrane family member 2	402	6	277	0.0373134	0.0248756	0.0310945
Q3SXP7	949	SHISAL1	Protein shisa-like-1	71	1	71	0.0704225	0.0704225	0.0704225
Q9C0H2	950	TTYH3	Protein tweety homolog 3 (hTTY3)	272	3	128	0.0330882	0.0147059	0.0238971
Q9UGT4	951	SUSD2	Sushi domain-containing protein 2	757	1	757	0.0634082	0.0435931	0.0535007
P08912	952	CHRM5	Muscarinic acetylcholine receptor M5	78	4	28	0.153846	0.0641026	0.108974
P28223	953	HTR2A	5-hydroxytryptamine receptor 2A (5-HT-2) (5-HT-2A) (Serotonin receptor 2A)	121	4	74	0	0.0661157	0.0330579
P28221	954	HTR1D	5-hydroxytryptamine receptor 1D (5-HT-1D) (5-HT1D) (Serotonin 1D alpha receptor) (5-HT-1D-alpha) (Serotonin receptor 1D)	75	4	37	0	0.12	0.06
Q9BY15	955	ADGRE3	Adhesion G protein-coupled receptor E3 (EGF-like module receptor 3) (EGF-like module-containing mucin-like hormone receptor-like 3)	363	4	335	0.0661157	0.0743802	0.0702479
P20023	956	CR2	Complement receptor type 2 (Cr2) (Complement C3d receptor) (Epstein-Barr virus receptor) (EBV receptor) (CD antigen CD21)	950	1	950	0.0442105	0.0778947	0.0610526
Q96D31	957	ORAI1	Calcium release-activated calcium channel protein 1 (Protein orai-1) (Transmembrane protein 142A)	52	2	39	0.134615	0.0961538	0.115385
P35462	958	DRD3	D(3) dopamine receptor (Dopamine D3 receptor)	76	4	31	0	0.105263	0.0526316
O75388	959	GPR32	Probable G-protein coupled receptor 32	118	4	43	0.0423729	0.0677966	0.0550847
Q9UPC5	960	GPR34	Probable G-protein coupled receptor 34	120	4	60	0.158333	0.175	0.166667
Q9HC97	961	GPR35	G-protein coupled receptor 35 (Kynurenic acid receptor) (KYNA receptor)	70	4	23	0	0.0428571	0.0214286
O15354	962	GPR37	Prosaposin receptor GPR37 (Endothelin B receptor-like protein 1) (ETBR-LP-1) (G-protein coupled receptor 37) (Parkin-associated endothelin receptor-like receptor) (PAELR)	310	4	238	0.103226	0.0935484	0.0983871
O43194	963	GPR39	G-protein coupled receptor 39	113	4	44	0	0.115044	0.0575221
P46089	964	GPR3	G-protein coupled receptor 3 (ACCA orphan receptor)	80	4	41	0	0.0625	0.03125
O15529	965	GPR42	G-protein coupled receptor 42	77	4	24	0	0.025974	0.012987
Q9Y5Y3	966	GPR45	Probable G-protein coupled receptor 45 (PSP24-1) (PSP24-alpha)	91	4	37	0.0879121	0.0989011	0.0934066
P46093	967	GPR4	G-protein coupled receptor 4 (G-protein coupled receptor 6C.l) (GPR6C.l)	71	4	24	0	0.028169	0.0140845
Q9Y2T5	968	GPR52	G-protein coupled receptor 52	81	4	43	0	0.111111	0.0555556
Q9Y2T6	969	GPR55	G-protein coupled receptor 55	73	4	21	0	0.0684932	0.0342466
Q9BZJ8	970	GPR61	G-protein coupled receptor 61 (Biogenic amine receptor-like G-protein coupled receptor)	96	4	43	0	0.114583	0.0572917
P12821	971	ACE	Angiotensin-converting enzyme (ACE) (EC 3.2.1.-) (EC 3.4.15.1) (Dipeptidyl carboxypeptidase I) (Kininase II) (CD antigen CD143) [Cleaved into: Angiotensin-converting enzyme, soluble form]	1226	1	1226	0.0179445	0.0154976	0.016721
Q9BXJ7	972	AMN	Protein amnionless [Cleaved into: Soluble protein amnionless]	337	1	337	0.00593472	0.0118694	0.00890208
O43306	973	ADCY6	Adenylate cyclase type 6 (EC 4.6.1.1) (ATP pyrophosphate-lyase 6) (Adenylate cyclase type VI) (Adenylyl cyclase 6) (Ca(2+)-inhibitable adenylyl cyclase)	59	1	59	0.169492	0.0169492	0.0932203
Q86SQ3	974	ADGRE4P	Putative adhesion G protein-coupled receptor E4P (EGF-like module receptor 4) (EGF-like module-containing mucin-like hormone receptor-like 4) (G-protein coupled receptor 127) (G-protein coupled receptor PGR16)	202	4	175	0.0247525	0.0445545	0.0346535
Q32M45	975	ANO4	Anoctamin-4 (Transmembrane protein 16D)	515	5	351	0.0174757	0.0116505	0.0145631
Q6UW56	976	ATRAID	All-trans retinoic acid-induced differentiation factor (Apoptosis-related protein 3) (APR-3) (p18)	168	1	168	0	0.0238095	0.0119048
O95180	977	CACNA1H	Voltage-dependent T-type calcium channel subunit alpha-1H (Low-voltage-activated calcium channel alpha1 3.2 subunit) (Voltage-gated calcium channel subunit alpha Cav3.2)	433	12	140	0.0115473	0.00923788	0.0103926
P33151	978	CDH5	Cadherin-5 (7B4 antigen) (Vascular endothelial cadherin) (VE-cadherin) (CD antigen CD144)	551	1	551	0.0453721	0.0127042	0.0290381
O43570	979	CA12	Carbonic anhydrase 12 (EC 4.2.1.1) (Carbonate dehydratase XII) (Carbonic anhydrase XII) (CA-XII) (Tumor antigen HOM-RCC-3.1.3)	276	1	276	0.0326087	0.0289855	0.0307971
P08962	980	CD63	CD63 antigen (Granulophysin) (Lysosomal-associated membrane protein 3) (LAMP-3) (Melanoma-associated antigen ME491) (OMA81H) (Ocular melanoma-associated antigen) (Tetraspanin-30) (Tspan-30) (CD antigen CD63)	118	2	100	0.0508475	0.059322	0.0550847
P11912	981	CD79A	B-cell antigen receptor complex-associated protein alpha chain (Ig-alpha) (MB-1 membrane glycoprotein) (Membrane-bound immunoglobulin-associated protein) (Surface IgM-associated protein) (CD antigen CD79a)	110	1	110	0	0.0545455	0.0272727
A0A087X1C5	982	CYP2D7	Putative cytochrome P450 2D7 (EC 1.14.14.1)	193	2	192	0	0	0
P21709	983	EPHA1	Ephrin type-A receptor 1 (hEpha1) (EC 2.7.10.1) (EPH tyrosine kinase) (EPH tyrosine kinase 1) (Erythropoietin-producing hepatoma receptor) (Tyrosine-protein kinase receptor EPH)	521	1	521	0.0441459	0.0460653	0.0451056
Q5JZY3	984	EPHA10	Ephrin type-A receptor 10 (EC 2.7.10.1)	531	1	531	0.0546139	0.047081	0.0508475
P54753	985	EPHB3	Ephrin type-B receptor 3 (EC 2.7.10.1) (EPH-like tyrosine kinase 2) (EPH-like kinase 2) (Embryonic kinase 2) (EK2) (hEK2) (Tyrosine-protein kinase TYRO6)	525	1	525	0.125714	0.0342857	0.08
O60883	986	GPR37L1	G-protein coupled receptor 37-like 1 (Endothelin B receptor-like protein 2) (ETBR-LP-2)	176	4	108	0	0.0340909	0.0170455
Q9BY21	987	GPR87	G-protein coupled receptor 87 (G-protein coupled receptor 95)	111	4	46	0	0.0540541	0.027027
Q8TDU6	988	GPBAR1	G-protein coupled bile acid receptor 1 (G-protein coupled receptor GPCR19) (hGPCR19) (Membrane-type receptor for bile acids) (M-BAR) (hBG37) (BG37)	60	4	18	0	0.116667	0.0583333
Q13255	989	GRM1	Metabotropic glutamate receptor 1 (mGluR1)	609	4	573	0.0164204	0.00985222	0.0131363
Q8N743	990	KIR3DL3	Killer cell immunoglobulin-like receptor 3DL3 (CD158 antigen-like family member Z) (Killer cell inhibitory receptor 1) (CD antigen CD158z)	296	1	296	0.0472973	0.0168919	0.0320946
Q9UL51	991	HCN2	Potassium/sodium hyperpolarization-activated cyclic nucleotide-gated channel 2 (Brain cyclic nucleotide-gated channel 2) (BCNG-2)	36	4	22	0.0277778	0.0277778	0.0277778
Q9NY64	992	SLC2A8	Solute carrier family 2, facilitated glucose transporter member 8 (Glucose transporter type 8) (GLUT-8) (Glucose transporter type X1)	88	6	26	0.0227273	0.0681818	0.0454545
P01889	993	HLA-B	HLA class I histocompatibility antigen, B alpha chain (Human leukocyte antigen B) (HLA-B)	284	1	284	0.0211268	0.0105634	0.0158451
Q8N6C5	994	IGSF1	Immunoglobulin superfamily member 1 (IgSF1) (Immunoglobulin-like domain-containing protein 1) (Inhibin-binding protein) (InhBP) (Pituitary gland-specific factor 2) (p120)	1244	2	755	0.0385852	0.0249196	0.0317524
Q9UHX3	995	ADGRE2	Adhesion G protein-coupled receptor E2 (EGF-like module receptor 2) (EGF-like module-containing mucin-like hormone receptor-like 2) (CD antigen CD312)	550	4	516	0.0454545	0.0454545	0.0454545
P78325	996	ADAM8	Disintegrin and metalloproteinase domain-containing protein 8 (ADAM 8) (EC 3.4.24.-) (Cell surface antigen MS2) (CD antigen CD156a)	638	1	638	0.0266458	0.0282132	0.0274295
Q8WVV5	997	BTN2A2	Butyrophilin subfamily 2 member A2	232	1	232	0.0344828	0.012931	0.0237069
P78410	998	BTN3A2	Butyrophilin subfamily 3 member A2	218	1	218	0.0183486	0.00458716	0.0114679
Q9UBN1	999	CACNG4	Voltage-dependent calcium channel gamma-4 subunit (Neuronal voltage-gated calcium channel gamma-4 subunit) (Transmembrane AMPAR regulatory protein gamma-4) (TARP gamma-4)	104	2	76	0.0480769	0.0192308	0.0336538
P19440	1000	GGT1	Glutathione hydrolase 1 proenzyme (EC 3.4.19.13) (Gamma-glutamyltransferase 1) (Gamma-glutamyltranspeptidase 1) (GGT 1) (EC 2.3.2.2) (Leukotriene-C4 hydrolase) (EC 3.4.19.14) (CD antigen CD224) [Cleaved into: Glutathione hydrolase 1 heavy chain; Glutathione hydrolase 1 light chain]	542	1	542	0.0442804	0.0147601	0.0295203
P60893	1001	GPR85	Probable G-protein coupled receptor 85 (Super conserved receptor expressed in brain 2)	75	4	29	0.08	0.0533333	0.0666667
Q9NZH0	1002	GPRC5B	G-protein coupled receptor family C group 5 member B (A-69G12.1) (Retinoic acid-induced gene 2 protein) (RAIG-2)	67	4	27	0	0.0298507	0.0149254
Q02413	1003	DSG1	Desmoglein-1 (Cadherin family member 4) (Desmosomal glycoprotein 1) (DG1) (DGI) (Pemphigus foliaceus antigen)	498	1	498	0.108434	0.0100402	0.0592369
P21728	1004	DRD1	D(1A) dopamine receptor (Dopamine D1 receptor)	70	4	28	0	0.1	0.05
B6SEH8	1005	ERVV-1	Endogenous retrovirus group V member 1 Env polyprotein (HERV-V_19q13.41 provirus ancestral Env polyprotein 1)	299	1	299	0.083612	0.0769231	0.0802676
P54762	1006	EPHB1	Ephrin type-B receptor 1 (EC 2.7.10.1) (ELK) (EPH tyrosine kinase 2) (EPH-like kinase 6) (EK6) (hEK6) (Neuronally-expressed EPH-related tyrosine kinase) (NET) (Tyrosine-protein kinase receptor EPH-2)	522	1	522	0.0478927	0.0402299	0.0440613
P29323	1007	EPHB2	Ephrin type-B receptor 2 (EC 2.7.10.1) (Developmentally-regulated Eph-related tyrosine kinase) (ELK-related tyrosine kinase) (EPH tyrosine kinase 3) (EPH-like kinase 5) (EK5) (hEK5) (Renal carcinoma antigen NY-REN-47) (Tyrosine-protein kinase TYRO5) (Tyrosine-protein kinase receptor EPH-3) [Cleaved into: EphB2/CTF1; EphB2/CTF2]	524	1	524	0.0534351	0.0305344	0.0419847
O15552	1008	FFAR2	Free fatty acid receptor 2 (G-protein coupled receptor 43)	71	4	25	0.028169	0.028169	0.028169
P23945	1009	FSHR	Follicle-stimulating hormone receptor (FSH-R) (Follitropin receptor)	398	4	348	0.0125628	0.0376884	0.0251256
Q8N1C3	1010	GABRG1	Gamma-aminobutyric acid receptor subunit gamma-1 (GABA(A) receptor subunit gamma-1)	236	1	236	0.0211864	0.0127119	0.0169492
Q9BXC1	1011	GPR174	Probable G-protein coupled receptor 174	84	4	26	0.047619	0.0238095	0.0357143
Q08334	1012	IL10RB	Interleukin-10 receptor subunit beta (IL-10 receptor subunit beta) (IL-10R subunit beta) (IL-10RB) (Cytokine receptor class-II member 4) (Cytokine receptor family 2 member 4) (CRF2-4) (Interleukin-10 receptor subunit 2) (IL-10R subunit 2) (IL-10R2) (CD antigen CDw210b)	200	1	200	0.035	0.02	0.0275
Q8NAC3	1013	IL17RC	Interleukin-17 receptor C (IL-17 receptor C) (IL-17RC) (Interleukin-17 receptor homolog) (IL17Rhom) (Interleukin-17 receptor-like protein) (IL-17RL) (ZcytoR14)	517	1	517	0.0290135	0.0386847	0.0338491
P26951	1014	IL3RA	Interleukin-3 receptor subunit alpha (IL-3 receptor subunit alpha) (IL-3R subunit alpha) (IL-3R-alpha) (IL-3RA) (CD antigen CD123)	286	1	286	0.0314685	0.020979	0.0262238
Q9UKX5	1015	ITGA11	Integrin alpha-11	1118	1	1118	0.0304114	0.0223614	0.0263864
P11215	1016	ITGAM	Integrin alpha-M (CD11 antigen-like family member B) (CR-3 alpha chain) (Cell surface glycoprotein MAC-1 subunit alpha) (Leukocyte adhesion receptor MO1) (Neutrophil adherence receptor) (CD antigen CD11b)	1087	1	1087	0.0367985	0.0312787	0.0340386
Q6UXV1	1017	IZUMO2	Izumo sperm-egg fusion protein 2	165	1	165	0.0121212	0.00606061	0.00909091
P18084	1018	ITGB5	Integrin beta-5	695	1	695	0.0143885	0.0417266	0.0280576
P48551	1019	IFNAR2	Interferon alpha/beta receptor 2 (IFN-R-2) (IFN-alpha binding protein) (IFN-alpha/beta receptor 2) (Interferon alpha binding protein) (Type I interferon receptor 2)	216	1	216	0.037037	0.0277778	0.0324074
P29275	1020	ADORA2B	Adenosine receptor A2b	57	4	33	0.0701754	0.0350877	0.0526316
Q75V66	1021	ANO5	Anoctamin-5 (Gnathodiaphyseal dysplasia 1 protein) (Transmembrane protein 16E)	266	4	100	0.075188	0.0338346	0.0545113
P10966	1022	CD8B	T-cell surface glycoprotein CD8 beta chain (CD antigen CD8b)	148	1	148	0	0.0472973	0.0236486
P54764	1023	EPHA4	Ephrin type-A receptor 4 (EC 2.7.10.1) (EPH-like kinase 8) (EK8) (hEK8) (Tyrosine-protein kinase TYRO1) (Tyrosine-protein kinase receptor SEK)	527	1	527	0.028463	0.0246679	0.0265655
P54756	1024	EPHA5	Ephrin type-A receptor 5 (EC 2.7.10.1) (Brain-specific kinase) (EPH homology kinase 1) (EHK-1) (EPH-like kinase 7) (EK7) (hEK7)	548	1	548	0.0291971	0.0383212	0.0337591
Q8N441	1025	FGFRL1	Fibroblast growth factor receptor-like 1 (FGF receptor-like protein 1) (FGF homologous factor receptor) (FGFR-like protein) (Fibroblast growth factor receptor 5) (FGFR-5)	353	1	353	0.0566572	0.0368272	0.0467422
Q96PJ5	1026	FCRL4	Fc receptor-like protein 4 (FcR-like protein 4) (FcRL4) (Fc receptor homolog 4) (FcRH4) (IFGP family protein 2) (hIFGP2) (Immune receptor translocation-associated protein 1) (CD antigen CD307d)	367	1	367	0.0326975	0.0108992	0.0217984
P10912	1027	GHR	Growth hormone receptor (GH receptor) (Somatotropin receptor) [Cleaved into: Growth hormone-binding protein (GH-binding protein) (GHBP) (Serum-binding protein)]	245	1	245	0.0408163	0.044898	0.0428571
P47869	1028	GABRA2	Gamma-aminobutyric acid receptor subunit alpha-2 (GABA(A) receptor subunit alpha-2)	222	1	222	0.0540541	0.0135135	0.0337838
Q6UXV0	1029	GFRAL	GDNF family receptor alpha-like	332	1	332	0.0240964	0.0391566	0.0316265
P13224	1030	GP1BB	Platelet glycoprotein Ib beta chain (GP-Ib beta) (GPIb-beta) (GPIbB) (Antigen CD42b-beta) (CD antigen CD42c)	120	1	120	0.05	0.025	0.0375
P11230	1031	CHRNB1	Acetylcholine receptor subunit beta	220	1	220	0.00909091	0.00454545	0.00681818
Q15758	1032	SLC1A5	Neutral amino acid transporter B(0) (ATB(0)) (Baboon M7 virus receptor) (RD114/simian type D retrovirus receptor) (Sodium-dependent neutral amino acid transporter type 2) (Solute carrier family 1 member 5)	126	5	70	0.0555556	0.0793651	0.0674603
Q16570	1033	ACKR1	Atypical chemokine receptor 1 (Duffy antigen/chemokine receptor) (Fy glycoprotein) (GpFy) (Glycoprotein D) (Plasmodium vivax receptor) (CD antigen CD234)	114	4	62	0.0526316	0.0175439	0.0350877
O00590	1034	ACKR2	Atypical chemokine receptor 2 (C-C chemokine receptor D6) (Chemokine receptor CCR-10) (Chemokine receptor CCR-9) (Chemokine-binding protein 2) (Chemokine-binding protein D6)	107	4	49	0.0747664	0.0654206	0.0700935
P41595	1035	HTR2B	5-hydroxytryptamine receptor 2B (5-HT-2B) (5-HT2B) (Serotonin receptor 2B)	107	4	55	0	0.0841121	0.0420561
Q8N3J6	1036	CADM2	Cell adhesion molecule 2 (Immunoglobulin superfamily member 4D) (IgSF4D) (Nectin-like protein 3) (NECL-3) (Synaptic cell adhesion molecule 2) (SynCAM 2)	342	1	342	0.0789474	0.0409357	0.0599415
P20273	1037	CD22	B-cell receptor CD22 (B-lymphocyte cell adhesion molecule) (BL-CAM) (Sialic acid-binding Ig-like lectin 2) (Siglec-2) (T-cell surface antigen Leu-14) (CD antigen CD22)	667	1	667	0	0.0164918	0.00824588
Q8IWA5	1038	SLC44A2	Choline transporter-like protein 2 (Solute carrier family 44 member 2)	339	5	177	0.020649	0.0294985	0.0250737
P01903	1039	HLA-DRA	HLA class II histocompatibility antigen, DR alpha chain (MHC class II antigen DRA)	190	1	190	0.0473684	0.0368421	0.0421053
P61565	1040	ERVK-21	Endogenous retrovirus group K member 21 Env polyprotein (EnvK1 protein) (Envelope polyprotein) (HERV-K_12q14.1 provirus ancestral Env polyprotein) [Cleaved into: Surface protein (SU); Transmembrane protein (TM)]	542	1	542	0.0369004	0.0166052	0.0267528
P47211	1041	GALR1	Galanin receptor type 1 (GAL1-R) (GALR-1)	80	4	35	0.05	0.05	0.05
Q9BWV1	1042	BOC	Brother of CDO (Protein BOC)	824	1	824	0.0533981	0.0339806	0.0436893
Q9UJ99	1043	CDH22	Cadherin-22 (Pituitary and brain cadherin) (PB-cadherin)	588	1	588	0.197279	0.00510204	0.10119
P55283	1044	CDH4	Cadherin-4 (Retinal cadherin) (R-CAD) (R-cadherin)	564	1	564	0.0425532	0.0106383	0.0265957
Q7Z692	1045	CEACAM19	Carcinoembryonic antigen-related cell adhesion molecule 19 (Carcinoembryonic antigen-like 1)	124	1	124	0.0483871	0.00806452	0.0282258
O94985	1046	CLSTN1	Calsyntenin-1 (Alcadein-alpha) (Alc-alpha) (Alzheimer-related cadherin-like protein) (Non-classical cadherin XB31alpha) [Cleaved into: Soluble Alc-alpha (SAlc-alpha); CTF1-alpha (C-terminal fragment 1-alpha)]	830	1	830	0.0253012	0.0060241	0.0156627
Q14118	1047	DAG1	Dystroglycan (Dystrophin-associated glycoprotein 1) [Cleaved into: Alpha-dystroglycan (Alpha-DG); Beta-dystroglycan (Beta-DG)]	95	1	95	0.0736842	0.0315789	0.0526316
Q1HG44	1048	DUOXA2	Dual oxidase maturation factor 2 (Dual oxidase activator 2)	144	3	105	0.0625	0.0208333	0.0416667
Q9NQ84	1049	GPRC5C	G-protein coupled receptor family C group 5 member C (Retinoic acid-induced gene 3 protein) (RAIG-3)	86	4	31	0	0.0116279	0.00581395
Q14833	1050	GRM4	Metabotropic glutamate receptor 4 (mGluR4)	605	4	554	0.0363636	0.0165289	0.0264463
Q9H222	1051	ABCG5	ATP-binding cassette sub-family G member 5 (EC 7.6.2.-) (Sterolin-1)	99	3	73	0	0.030303	0.0151515
O60242	1052	ADGRB3	Adhesion G protein-coupled receptor B3 (Brain-specific angiogenesis inhibitor 3)	887	4	855	0.0394589	0.0631342	0.0512965
Q8IZP9	1053	ADGRG2	Adhesion G-protein coupled receptor G2 (G-protein coupled receptor 64) (Human epididymis-specific protein 6) (He6)	624	4	589	0.0945513	0.099359	0.0969551
P35368	1054	ADRA1B	Alpha-1B adrenergic receptor (Alpha-1B adrenoreceptor) (Alpha-1B adrenoceptor)	75	4	44	0.133333	0.133333	0.133333
P14415	1055	ATP1B2	Sodium/potassium-transporting ATPase subunit beta-2 (Adhesion molecule in glia) (AMOG) (Sodium/potassium-dependent ATPase subunit beta-2)	222	1	222	0.0405405	0.036036	0.0382883
P78348	1056	ASIC1	Acid-sensing ion channel 1 (ASIC1) (Amiloride-sensitive cation channel 2, neuronal) (Brain sodium channel 2) (BNaC2)	357	1	357	0.0140056	0.00840336	0.0112045
Q13705	1057	ACVR2B	Activin receptor type-2B (EC 2.7.11.30) (Activin receptor type IIB) (ACTR-IIB)	118	1	118	0.0508475	0.0169492	0.0338983
P36894	1058	BMPR1A	Bone morphogenetic protein receptor type-1A (BMP type-1A receptor) (BMPR-1A) (EC 2.7.11.30) (Activin receptor-like kinase 3) (ALK-3) (Serine/threonine-protein kinase receptor R5) (SKR5) (CD antigen CD292)	128	1	128	0.015625	0.046875	0.03125
Q13698	1059	CACNA1S	Voltage-dependent L-type calcium channel subunit alpha-1S (Calcium channel, L type, alpha-1 polypeptide, isoform 3, skeletal muscle) (Voltage-gated calcium channel subunit alpha Cav1.1)	315	16	60	0.0285714	0.0126984	0.0206349
Q9NR16	1060	CD163L1	Scavenger receptor cysteine-rich type 1 protein M160 (CD163 antigen-like 1) (CD antigen CD163b)	1318	1	1318	0.00531108	0.0189681	0.0121396
Q6ZS10	1061	CLEC17A	C-type lectin domain family 17, member A (Prolectin)	184	1	184	0	0.0163043	0.00815217
Q15760	1062	GPR19	Probable G-protein coupled receptor 19 (GPR-NGA)	114	4	68	0.0526316	0.0789474	0.0657895
Q14CZ8	1063	HEPACAM	Hepatocyte cell adhesion molecule (Protein hepaCAM)	206	1	206	0.0776699	0.038835	0.0582524
Q92838	1064	EDA	Ectodysplasin-A (Ectodermal dysplasia protein) (EDA protein) [Cleaved into: Ectodysplasin-A, membrane form; Ectodysplasin-A, secreted form]	328	1	328	0.0365854	0.0853659	0.0609756
Q8TDQ0	1065	HAVCR2	Hepatitis A virus cellular receptor 2 (HAVcr-2) (T-cell immunoglobulin and mucin domain-containing protein 3) (TIMD-3) (T-cell immunoglobulin mucin receptor 3) (TIM-3) (T-cell membrane protein 3) (CD antigen CD366)	180	1	180	0.0555556	0.0722222	0.0638889
Q13261	1066	IL15RA	Interleukin-15 receptor subunit alpha (IL-15 receptor subunit alpha) (IL-15R-alpha) (IL-15RA) (CD antigen CD215) [Cleaved into: Soluble interleukin-15 receptor subunit alpha (sIL-15 receptor subunit alpha) (sIL-15R-alpha) (sIL-15RA)]	174	1	174	0.206897	0.206897	0.206897
Q13651	1067	IL10RA	Interleukin-10 receptor subunit alpha (IL-10 receptor subunit alpha) (IL-10R subunit alpha) (IL-10RA) (CDw210a) (Interleukin-10 receptor subunit 1) (IL-10R subunit 1) (IL-10R1) (CD antigen CD210)	213	1	213	0.0610329	0.028169	0.0446009
Q5SQ64	1068	LY6G6F	Lymphocyte antigen 6 complex locus protein G6f	218	1	218	0.0137615	0.00917431	0.0114679
Q9HBG7	1069	LY9	T-lymphocyte surface antigen Ly-9 (Cell surface molecule Ly-9) (Lymphocyte antigen 9) (SLAM family member 3) (SLAMF3) (Signaling lymphocytic activation molecule 3) (CD antigen CD229)	406	1	406	0	0.0369458	0.0184729
P14151	1070	SELL	L-selectin (CD62 antigen-like family member L) (Leukocyte adhesion molecule 1) (LAM-1) (Leukocyte surface antigen Leu-8) (Leukocyte-endothelial cell adhesion molecule 1) (LECAM1) (Lymph node homing receptor) (TQ1) (gp90-MEL) (CD antigen CD62L)	293	1	293	0	0.0273038	0.0136519
P16581	1071	SELE	E-selectin (CD62 antigen-like family member E) (Endothelial leukocyte adhesion molecule 1) (ELAM-1) (Leukocyte-endothelial cell adhesion molecule 2) (LECAM2) (CD antigen CD62E)	534	1	534	0	0.0505618	0.0252809
Q13477	1072	MADCAM1	Mucosal addressin cell adhesion molecule 1 (MAdCAM-1) (hMAdCAM-1)	298	1	298	0.11745	0.0939597	0.105705
P16410	1073	CTLA4	Cytotoxic T-lymphocyte protein 4 (Cytotoxic T-lymphocyte-associated antigen 4) (CTLA-4) (CD antigen CD152)	125	1	125	0.048	0.016	0.032
Q9Y4D2	1074	DAGLA	Diacylglycerol lipase-alpha (DAGL-alpha) (DGL-alpha) (EC 3.1.1.-) (Neural stem cell-derived dendrite regulator) (Sn1-specific diacylglycerol lipase alpha)	29	2	16	0.0344828	0.0344828	0.0344828
P58658	1075	EVA1C	Protein eva-1 homolog C (Protein FAM176C) (SUE21)	273	1	273	0.018315	0.021978	0.0201465
Q9NZU1	1076	FLRT1	Leucine-rich repeat transmembrane protein FLRT1 (Fibronectin-like domain-containing leucine-rich transmembrane protein 1)	503	1	503	0.0477137	0.0397614	0.0437376
O00144	1077	FZD9	Frizzled-9 (Fz-9) (hFz9) (FzE6) (CD antigen CD349)	295	4	206	0.0338983	0.020339	0.0271186
Q9NPG1	1078	FZD3	Frizzled-3 (Fz-3) (hFz3)	270	4	182	0.0259259	0.0111111	0.0185185
Q14330	1079	GPR18	N-arachidonyl glycine receptor (NAGly receptor) (G-protein coupled receptor 18)	87	4	31	0	0.045977	0.0229885
Q9UJ42	1080	GPR160	Probable G-protein coupled receptor 160 (G-protein coupled receptor GPCR1) (hGPCR1)	56	4	22	0.0357143	0.0535714	0.0446429
Q9H3N8	1081	HRH4	Histamine H4 receptor (H4R) (HH4R) (AXOR35) (G-protein coupled receptor 105) (GPRv53) (Pfi-013) (SP9144)	65	4	19	0.0923077	0.0923077	0.0923077
Q9HB29	1082	IL1RL2	Interleukin-1 receptor-like 2 (EC 3.2.2.6) (IL-36 receptor) (IL-36R) (Interleukin-1 receptor-related protein 2) (IL-1Rrp2) (IL1R-rp2)	315	1	315	0.0507937	0.0253968	0.0380952
Q9NP60	1083	IL1RAPL2	X-linked interleukin-1 receptor accessory protein-like 2 (IL-1 receptor accessory protein-like 2) (IL-1-RAPL-2) (IL-1RAPL-2) (IL1RAPL-2) (EC 3.2.2.6) (IL1RAPL-2-related protein) (Interleukin-1 receptor 9) (IL-1R-9) (IL-1R9) (Three immunoglobulin domain-containing IL-1 receptor-related 1) (TIGIRR-1)	337	1	337	0	0.0178042	0.00890208
Q6UXC1	1084	MAMDC4	Apical endosomal glycoprotein (MAM domain-containing protein 4)	1128	1	1128	0.0345745	0.0292553	0.0319149
Q9NQ90	1085	ANO2	Anoctamin-2 (Transmembrane protein 16B)	256	4	103	0.0351562	0.0351562	0.0351562
O94778	1086	AQP8	Aquaporin-8 (AQP-8)	76	3	27	0.0263158	0.0263158	0.0263158
P34972	1087	CNR2	Cannabinoid receptor 2 (CB-2) (CB2) (hCB2) (CX5)	69	4	32	0.0289855	0.0144928	0.0217391
Q10589	1088	BST2	Bone marrow stromal antigen 2 (BST-2) (HM1.24 antigen) (Tetherin) (CD antigen CD317)	112	1	112	0.0267857	0.0446429	0.0357143
Q96KV6	1089	BTN2A3P	Putative butyrophilin subfamily 2 member A3	218	1	218	0.0366972	0.0321101	0.0344037
Q13873	1090	BMPR2	Bone morphogenetic protein receptor type-2 (BMP type-2 receptor) (BMPR-2) (EC 2.7.11.30) (Bone morphogenetic protein receptor type II) (BMP type II receptor) (BMPR-II)	123	1	123	0.0894309	0.0243902	0.0569106
O43497	1091	CACNA1G	Voltage-dependent T-type calcium channel subunit alpha-1G (Cav3.1c) (NBR13) (Voltage-gated calcium channel subunit alpha Cav3.1)	416	12	135	0.0528846	0.0216346	0.0372596
A6NJW9	1092	CD8B2	T-cell surface glycoprotein CD8 beta-2 chain (CD8b pseudogene)	151	1	151	0	0.0397351	0.0198675
P30203	1093	CD6	T-cell differentiation antigen CD6 (T12) (TP120) (CD antigen CD6) [Cleaved into: Soluble CD6]	384	1	384	0	0.0390625	0.0195312
Q9NYQ6	1094	CELSR1	Cadherin EGF LAG seven-pass G-type receptor 1 (Cadherin family member 9) (Flamingo homolog 2) (hFmi2)	2474	4	2447	0.0784155	0.0303153	0.0543654
P32248	1095	CCR7	C-C chemokine receptor type 7 (C-C CKR-7) (CC-CKR-7) (CCR-7) (BLR2) (CDw197) (Epstein-Barr virus-induced G-protein coupled receptor 1) (EBI1) (EBV-induced G-protein coupled receptor 1) (MIP-3 beta receptor) (CD antigen CD197)	97	4	34	0	0.0515464	0.0257732
Q9HBJ8	1096	CLTRN	Collectrin (Transmembrane protein 27)	126	1	126	0.0396825	0.015873	0.0277778
Q86SJ2	1097	AMIGO2	Amphoterin-induced protein 2 (AMIGO-2) (Alivin-1) (Differentially expressed in gastric adenocarcinomas) (DEGA)	358	1	358	0.0363128	0.0335196	0.0349162
Q86SQ4	1098	ADGRG6	Adhesion G-protein coupled receptor G6 (Developmentally regulated G-protein-coupled receptor) (G-protein coupled receptor 126) (Vascular inducible G protein-coupled receptor) [Cleaved into: ADGRG6 N-terminal fragment (ADGRG6-NTF); ADGRG6 C-terminal fragment (ADGRG6-CTF)]	861	4	824	0.0592334	0.0418118	0.0505226
Q9H2U9	1099	ADAM7	Disintegrin and metalloproteinase domain-containing protein 7 (ADAM 7) (Sperm maturation-related glycoprotein GP-83)	649	1	649	0.01849	0.0246533	0.0215716
O75077	1100	ADAM23	Disintegrin and metalloproteinase domain-containing protein 23 (ADAM 23) (Metalloproteinase-like, disintegrin-like, and cysteine-rich protein 3) (MDC-3)	505	1	505	0.0237624	0.0217822	0.0227723
Q16515	1101	ASIC2	Acid-sensing ion channel 2 (ASIC2) (Amiloride-sensitive brain sodium channel) (Amiloride-sensitive cation channel 1, neuronal) (Amiloride-sensitive cation channel neuronal 1) (Brain sodium channel 1) (BNC1) (BNaC1) (Mammalian degenerin homolog) (MDEG)	368	1	368	0.048913	0.00815217	0.0285326
Q86T13	1102	CLEC14A	C-type lectin domain family 14 member A (Epidermal growth factor receptor 5) (EGFR-5)	375	1	375	0	0.0693333	0.0346667
Q8WXI8	1103	CLEC4D	C-type lectin domain family 4 member D (C-type lectin superfamily member 8) (C-type lectin-like receptor 6) (CLEC-6) (Dendritic cell-associated C-type lectin 3) (DC-associated C-type lectin 3) (Dectin-3) (CD antigen CD368)	176	1	176	0	0.0170455	0.00852273
P50895	1104	BCAM	Basal cell adhesion molecule (Auberger B antigen) (B-CAM cell surface glycoprotein) (F8/G253 antigen) (Lutheran antigen) (Lutheran blood group glycoprotein) (CD antigen CD239)	515	1	515	0.0485437	0.0135922	0.031068
Q8IVY1	1105	C1orf210	Type III endosome membrane protein TEMP (TEMP)	28	1	28	0.285714	0.214286	0.25
A0ZSE6	1106	TMEM30CP	Cell cycle control protein 50C (Transmembrane protein 30C)	57	1	57	0.0701754	0.0350877	0.0526316
Q16602	1107	CALCRL	Calcitonin gene-related peptide type 1 receptor (CGRP type 1 receptor) (Calcitonin receptor-like receptor)	168	4	123	0.0238095	0.0297619	0.0267857
Q12864	1108	CDH17	Cadherin-17 (Intestinal peptide-associated transporter HPT-1) (Liver-intestine cadherin) (LI-cadherin)	764	1	764	0.0628272	0.0117801	0.0373037
P01730	1109	CD4	T-cell surface glycoprotein CD4 (T-cell surface antigen T4/Leu-3) (CD antigen CD4)	370	1	370	0	0.0135135	0.00675676
Q6ZTQ4	1110	CDHR3	Cadherin-related family member 3 (Cadherin-like protein 28)	693	1	693	0.041847	0.017316	0.0295815
Q6NUJ2	1111	C11orf87	Uncharacterized protein C11orf87	37	1	37	0.108108	0.108108	0.108108
Q9UGM1	1112	CHRNA9	Neuronal acetylcholine receptor subunit alpha-9 (Nicotinic acetylcholine receptor subunit alpha-9) (NACHR alpha-9)	211	1	211	0.028436	0.00947867	0.0189573
Q14246	1113	ADGRE1	Adhesion G protein-coupled receptor E1 (EGF-like module receptor 1) (EGF-like module-containing mucin-like hormone receptor-like 1) (EMR1 hormone receptor)	616	4	578	0.0584416	0.0811688	0.0698052
Q96PE1	1114	ADGRA2	Adhesion G protein-coupled receptor A2 (G-protein coupled receptor 124) (Tumor endothelial marker 5)	762	4	737	0.0341207	0.0393701	0.0367454
P35414	1115	APLNR	Apelin receptor (Angiotensin receptor-like 1) (G-protein coupled receptor APJ) (G-protein coupled receptor HG11)	78	4	33	0.0512821	0.025641	0.0384615
P54709	1116	ATP1B3	Sodium/potassium-transporting ATPase subunit beta-3 (Sodium/potassium-dependent ATPase subunit beta-3) (ATPB-3) (CD antigen CD298)	222	1	222	0.027027	0.00900901	0.018018
Q86TY3	1117	ARMH4	Armadillo-like helical domain-containing protein 4	686	1	686	0.0685131	0.209913	0.139213
Q5VV63	1118	ATRNL1	Attractin-like protein 1	1177	1	1177	0.0322855	0.0535259	0.0429057
Q6UX41	1119	BTNL8	Butyrophilin-like protein 8	220	1	220	0.00909091	0.00454545	0.00681818
P04920	1120	SLC4A2	Anion exchange protein 2 (AE 2) (Anion exchanger 2) (Non-erythroid band 3-like protein) (BND3L) (Solute carrier family 4 member 2)	52	1	52	0.0961538	0.115385	0.105769
O00555	1121	CACNA1A	Voltage-dependent P/Q-type calcium channel subunit alpha-1A (Brain calcium channel I) (BI) (Calcium channel, L type, alpha-1 polypeptide isoform 4) (Voltage-gated calcium channel subunit alpha Cav2.1)	374	12	86	0.0240642	0.0106952	0.0173797
Q8NFZ8	1122	CADM4	Cell adhesion molecule 4 (Immunoglobulin superfamily member 4C) (IgSF4C) (Nectin-like protein 4) (NECL-4) (TSLC1-like protein 2)	303	1	303	0.0330033	0.0132013	0.0231023
P20138	1123	CD33	Myeloid cell surface antigen CD33 (Sialic acid-binding Ig-like lectin 3) (Siglec-3) (gp67) (CD antigen CD33)	241	1	241	0.0995851	0.033195	0.06639
Q9BUF7	1124	CRB3	Protein crumbs homolog 3	32	1	32	1.09375	0.40625	0.75
P08173	1125	CHRM4	Muscarinic acetylcholine receptor M4	80	4	30	0.05	0.125	0.0875
Q9H172	1126	ABCG4	ATP-binding cassette sub-family G member 4	82	3	63	0	0	0
Q9H221	1127	ABCG8	ATP-binding cassette sub-family G member 8 (EC 7.6.2.-) (Sterolin-2)	79	3	62	0	0.0253165	0.0126582
P30939	1128	HTR1F	5-hydroxytryptamine receptor 1F (5-HT-1F) (5-HT1F) (Serotonin receptor 1F)	74	4	28	0	0.027027	0.0135135
P28335	1129	HTR2C	5-hydroxytryptamine receptor 2C (5-HT-2C) (5-HT2C) (5-HTR2C) (5-hydroxytryptamine receptor 1C) (5-HT-1C) (5-HT1C) (Serotonin receptor 2C)	68	4	19	0	0.0735294	0.0367647
P28566	1130	HTR1E	5-hydroxytryptamine receptor 1E (5-HT-1E) (5-HT1E) (S31) (Serotonin receptor 1E)	62	4	21	0	0.112903	0.0564516
Q01718	1131	MC2R	Adrenocorticotropic hormone receptor (ACTH receptor) (ACTH-R) (Adrenocorticotropin receptor) (Melanocortin receptor 2) (MC2-R)	68	4	24	0.0735294	0.0294118	0.0514706
P07307	1132	ASGR2	Asialoglycoprotein receptor 2 (ASGP-R 2) (ASGPR 2) (C-type lectin domain family 4 member H2) (Hepatic lectin H2) (HL-2)	231	1	231	0.0606061	0.047619	0.0541126
Q9ULY5	1133	CLEC4E	C-type lectin domain family 4 member E (C-type lectin superfamily member 9) (Macrophage-inducible C-type lectin) (MINCLE)	178	1	178	0	0.0168539	0.00842697
Q8N1N0	1134	CLEC4F	C-type lectin domain family 4 member F (C-type lectin superfamily member 13) (C-type lectin 13)	528	1	528	0	0.0757576	0.0378788
Q6UXB4	1135	CLEC4G	C-type lectin domain family 4 member G (Liver and lymph node sinusoidal endothelial cell C-type lectin) (LSECtin)	240	1	240	0	0.0375	0.01875
Q9BZ76	1136	CNTNAP3	Contactin-associated protein-like 3 (Cell recognition molecule Caspr3)	1219	1	1219	0.0377358	0.0344545	0.0360952
P52569	1137	SLC7A2	Cationic amino acid transporter 2 (CAT-2) (CAT2) (Low affinity cationic amino acid transporter 2) (Solute carrier family 7 member 2)	120	7	37	0.0583333	0.05	0.0541667
O60503	1138	ADCY9	Adenylate cyclase type 9 (EC 4.6.1.1) (ATP pyrophosphate-lyase 9) (Adenylate cyclase type IX) (ACIX) (Adenylyl cyclase 9) (AC9)	89	6	33	0.101124	0.0449438	0.0730337
P13945	1139	ADRB3	Beta-3 adrenergic receptor (Beta-3 adrenoreceptor) (Beta-3 adrenoceptor)	89	4	35	0.101124	0.0786517	0.0898876
Q9H6X2	1140	ANTXR1	Anthrax toxin receptor 1 (Tumor endothelial marker 8)	288	1	288	0.173611	0.0104167	0.0920139
Q9H2X3	1141	CLEC4M	C-type lectin domain family 4 member M (CD209 antigen-like protein 1) (DC-SIGN-related protein) (DC-SIGNR) (Dendritic cell-specific ICAM-3-grabbing non-integrin 2) (DC-SIGN2) (Liver/lymph node-specific ICAM-3-grabbing non-integrin) (L-SIGN) (CD antigen CD299)	328	1	328	0	0.0121951	0.00609756
Q9NY25	1142	CLEC5A	C-type lectin domain family 5 member A (C-type lectin superfamily member 5) (Myeloid DAP12-associating lectin 1) (MDL-1)	160	1	160	0	0.025	0.0125
Q6EIG7	1143	CLEC6A	C-type lectin domain family 6 member A (C-type lectin superfamily member 10) (Dendritic cell-associated C-type lectin 2) (DC-associated C-type lectin 2) (Dectin-2)	167	1	167	0	0.00598802	0.00299401
Q9BXN2	1144	CLEC7A	C-type lectin domain family 7 member A (Beta-glucan receptor) (C-type lectin superfamily member 12) (Dendritic cell-associated C-type lectin 1) (DC-associated C-type lectin 1) (Dectin-1) (CD antigen CD369)	181	1	181	0	0	0
Q6UXN8	1145	CLEC9A	C-type lectin domain family 9 member A (CD antigen CD370)	184	1	184	0	0.0163043	0.00815217
P78357	1146	CNTNAP1	Contactin-associated protein 1 (Caspr) (Caspr1) (Neurexin IV) (Neurexin-4) (p190)	1263	1	1263	0.0261283	0.0261283	0.0261283
Q9UQC9	1147	CLCA2	Calcium-activated chloride channel regulator 2 (EC 3.4.-.-) (Calcium-activated chloride channel family member 2) (hCLCA2) (Calcium-activated chloride channel protein 3) (CaCC-3) (hCaCC-3) [Cleaved into: Calcium-activated chloride channel regulator 2, 109 kDa form; Calcium-activated chloride channel regulator 2, 35 kDa form]	869	1	869	0.0483314	0.0253165	0.0368239
Q9UHC6	1148	CNTNAP2	Contactin-associated protein-like 2 (Cell recognition molecule Caspr2)	1234	1	1234	0.0275527	0.0259319	0.0267423
O95727	1149	CRTAM	Cytotoxic and regulatory T-cell molecule (Class-I MHC-restricted T-cell-associated molecule) (CD antigen CD355)	269	1	269	0.0929368	0.0520446	0.0724907
P27037	1150	ACVR2A	Activin receptor type-2A (EC 2.7.11.30) (Activin receptor type IIA) (ACTR-IIA) (ACTRIIA)	115	1	115	0.0434783	0.0347826	0.0391304
Q16790	1151	CA9	Carbonic anhydrase 9 (EC 4.2.1.1) (Carbonate dehydratase IX) (Carbonic anhydrase IX) (CA-IX) (CAIX) (Membrane antigen MN) (P54/58N) (Renal cell carcinoma-associated antigen G250) (RCC-associated antigen G250) (pMW1)	376	1	376	0.0132979	0.0292553	0.0212766
P12830	1152	CDH1	Cadherin-1 (CAM 120/80) (Epithelial cadherin) (E-cadherin) (Uvomorulin) (CD antigen CD324) [Cleaved into: E-Cad/CTF1; E-Cad/CTF2; E-Cad/CTF3]	554	1	554	0.0812274	0.00361011	0.0424188
P29965	1153	CD40LG	CD40 ligand (CD40-L) (T-cell antigen Gp39) (TNF-related activation protein) (TRAP) (Tumor necrosis factor ligand superfamily member 5) (CD antigen CD154) [Cleaved into: CD40 ligand, membrane form; CD40 ligand, soluble form (sCD40L)]	214	1	214	0.0233645	0.0046729	0.0140187
Q496F6	1154	CD300E	CMRF35-like molecule 2 (CLM-2) (CD300 antigen-like family member E) (CMRF35-A5) (Immune receptor expressed on myeloid cells 2) (IREM-2) (Polymeric immunoglobulin receptor 2) (PIgR-2) (PIgR2) (Poly-Ig receptor 2) (CD antigen CD300e)	155	1	155	0.0645161	0.0580645	0.0612903
P02708	1155	CHRNA1	Acetylcholine receptor subunit alpha	234	1	234	0.025641	0	0.0128205
Q8NFM4	1156	ADCY4	Adenylate cyclase type 4 (EC 4.6.1.1) (ATP pyrophosphate-lyase 4) (Adenylate cyclase type IV) (Adenylyl cyclase 4)	26	1	26	0.0769231	0.0769231	0.0769231
P58335	1157	ANTXR2	Anthrax toxin receptor 2 (Capillary morphogenesis gene 2 protein) (CMG-2)	284	1	284	0.0739437	0.00704225	0.040493
Q6UVW9	1158	CLEC2A	C-type lectin domain family 2 member A (Keratinocyte-associated C-type lectin) (KACL) (Proliferation-induced lymphocyte-associated receptor) (PILAR)	125	1	125	0	0.032	0.016
Q9UMR7	1159	CLEC4A	C-type lectin domain family 4 member A (C-type lectin DDB27) (C-type lectin superfamily member 6) (Dendritic cell immunoreceptor) (Lectin-like immunoreceptor) (CD antigen CD367)	167	1	167	0	0.0299401	0.0149701
Q9UIR0	1160	BTNL2	Butyrophilin-like protein 2 (BTL-II)	431	1	431	0.0185615	0.00696056	0.012761
P48509	1161	CD151	CD151 antigen (GP27) (Membrane glycoprotein SFA-1) (Platelet-endothelial tetraspan antigen 3) (PETA-3) (Tetraspanin-24) (Tspan-24) (CD antigen CD151)	125	2	108	0.016	0.04	0.028
P30542	1162	ADORA1	Adenosine receptor A1	55	4	29	0.0727273	0.0363636	0.0545455
Q6QNK2	1163	ADGRD1	Adhesion G-protein coupled receptor D1 (G-protein coupled receptor 133) (G-protein coupled receptor PGR25)	570	4	544	0.0614035	0.0438596	0.0526316
Q8IZF6	1164	ADGRG4	Adhesion G-protein coupled receptor G4 (G-protein coupled receptor 112)	2741	4	2713	0.194819	0.278001	0.23641
O95490	1165	ADGRL2	Adhesion G protein-coupled receptor L2 (Calcium-independent alpha-latrotoxin receptor 2) (CIRL-2) (Latrophilin homolog 1) (Latrophilin-2) (Lectomedin-1)	849	4	825	0.0471143	0.0447585	0.0459364
P51693	1166	APLP1	Amyloid-like protein 1 (APLP) (APLP-1) [Cleaved into: C30]	541	1	541	0.0295749	0.0573013	0.0434381
P41181	1167	AQP2	Aquaporin-2 (AQP-2) (ADH water channel) (Aquaporin-CD) (AQP-CD) (Collecting duct water channel protein) (WCH-CD) (Water channel protein for renal collecting duct)	36	4	19	0.0555556	0.0277778	0.0416667
P15144	1168	ANPEP	Aminopeptidase N (AP-N) (hAPN) (EC 3.4.11.2) (Alanyl aminopeptidase) (Aminopeptidase M) (AP-M) (Microsomal aminopeptidase) (Myeloid plasma membrane glycoprotein CD13) (gp150) (CD antigen CD13)	934	1	934	0.0438972	0.0289079	0.0364026
Q8IZS8	1169	CACNA2D3	Voltage-dependent calcium channel subunit alpha-2/delta-3 (Voltage-gated calcium channel subunit alpha-2/delta-3) [Cleaved into: Voltage-dependent calcium channel subunit alpha-2-3; Voltage-dependent calcium channel subunit delta-3]	1039	1	1039	0.0240616	0.0134745	0.018768
Q01668	1170	CACNA1D	Voltage-dependent L-type calcium channel subunit alpha-1D (Calcium channel, L type, alpha-1 polypeptide, isoform 2) (Voltage-gated calcium channel subunit alpha Cav1.3)	413	12	89	0.0242131	0.00726392	0.0157385
Q5VU97	1171	CACHD1	VWFA and cache domain-containing protein 1 (Cache domain-containing protein 1)	1059	1	1059	0.0377715	0.0179415	0.0278565
P55286	1172	CDH8	Cadherin-8	559	1	559	0.177102	0.00894454	0.0930233
P33681	1173	CD80	T-lymphocyte activation antigen CD80 (Activation B7-1 antigen) (BB1) (CTLA-4 counter-receptor B7.1) (B7) (CD antigen CD80)	207	1	207	0	0.0338164	0.0169082
P06127	1174	CD5	T-cell surface glycoprotein CD5 (Lymphocyte antigen T1/Leu-1) (CD antigen CD5)	347	1	347	0	0.037464	0.018732
P15391	1175	CD19	B-lymphocyte antigen CD19 (B-lymphocyte surface antigen B4) (Differentiation antigen CD19) (T-cell surface antigen Leu-12) (CD antigen CD19)	271	1	271	0	0.0405904	0.0202952
Q9UHN6	1176	CEMIP2	Cell surface hyaluronidase (EC 3.2.1.35) (Cell migration-inducing hyaluronidase 2) (Transmembrane protein 2)	1279	1	1279	0.0774042	0.0172009	0.0473026
O00421	1177	CCRL2	C-C chemokine receptor-like 2 (Chemokine receptor CCR11) (Chemokine receptor X) (Putative MCP-1 chemokine receptor)	108	4	42	0	0.0185185	0.00925926
Q2HXU8	1178	CLEC12B	C-type lectin domain family 12 member B (Macrophage antigen H)	211	1	211	0	0.0189573	0.00947867
Q96NU0	1179	CNTNAP3B	Contactin-associated protein-like 3B (Cell recognition molecule Caspr3b)	1219	1	1219	0.0360952	0.0328138	0.0344545
P05538	1180	HLA-DQB2	HLA class II histocompatibility antigen, DQ beta 2 chain (HLA class II histocompatibility antigen, DX beta chain) (MHC class II antigen DQB2)	196	1	196	0.0510204	0.0204082	0.0357143
Q9UJ71	1181	CD207	C-type lectin domain family 4 member K (Langerin) (CD antigen CD207)	263	1	263	0	0.026616	0.013308
Q9C0A0	1182	CNTNAP4	Contactin-associated protein-like 4 (Cell recognition molecule Caspr4)	1215	1	1215	0.037037	0.0312757	0.0341564
Q8WYK1	1183	CNTNAP5	Contactin-associated protein-like 5 (Cell recognition molecule Caspr5)	1212	1	1212	0.0420792	0.0313531	0.0367162
Q8N608	1184	DPP10	Inactive dipeptidyl peptidase 10 (Dipeptidyl peptidase IV-related protein 3) (DPRP-3) (Dipeptidyl peptidase X) (DPP X) (Dipeptidyl peptidase-like protein 2) (DPL2)	740	1	740	0.027027	0.0202703	0.0236486
P27487	1185	DPP4	Dipeptidyl peptidase 4 (EC 3.4.14.5) (ADABP) (Adenosine deaminase complexing protein 2) (ADCP-2) (Dipeptidyl peptidase IV) (DPP IV) (T-cell activation antigen CD26) (TP103) (CD antigen CD26) [Cleaved into: Dipeptidyl peptidase 4 membrane form (Dipeptidyl peptidase IV membrane form); Dipeptidyl peptidase 4 soluble form (Dipeptidyl peptidase IV soluble form)]	737	1	737	0.0434193	0.0257802	0.0345997
Q9NRD9	1186	DUOX1	Dual oxidase 1 (EC 1.11.1.-) (EC 1.6.3.1) (Large NOX 1) (Long NOX 1) (NADPH thyroid oxidase 1) (Thyroid oxidase 1)	604	3	574	0.0264901	0.0331126	0.0298013
Q9NRD8	1187	DUOX2	Dual oxidase 2 (EC 1.11.1.-) (EC 1.6.3.1) (Large NOX 2) (Long NOX 2) (NADH/NADPH thyroid oxidase p138-tox) (NADPH oxidase/peroxidase DUOX2) (NADPH thyroid oxidase 2) (Thyroid oxidase 2) (p138 thyroid oxidase)	621	3	575	0.0161031	0.0225443	0.0193237
Q96PZ7	1188	CSMD1	CUB and sushi domain-containing protein 1 (CUB and sushi multiple domains protein 1)	3460	1	3460	0.0445087	0.0650289	0.0547688
Q9HC73	1189	CRLF2	Cytokine receptor-like factor 2 (Cytokine receptor-like 2) (IL-XR) (Thymic stromal lymphopoietin protein receptor) (TSLP receptor)	208	1	208	0.0480769	0.0288462	0.0384615
Q8IZY2	1190	ABCA7	Phospholipid-transporting ATPase ABCA7 (EC 7.6.2.1) (ABCA-SSN) (ATP-binding cassette sub-family A member 7) (Autoantigen SS-N) (Macrophage ABC transporter)	779	2	506	0.0372272	0.0269576	0.0320924
Q9GZZ6	1191	CHRNA10	Neuronal acetylcholine receptor subunit alpha-10 (Nicotinic acetylcholine receptor subunit alpha-10) (NACHR alpha-10)	212	1	212	0.0283019	0.00943396	0.0188679
Q8IZF5	1192	ADGRF3	Adhesion G-protein coupled receptor F3 (G-protein coupled receptor 113) (G-protein coupled receptor PGR23)	799	4	749	0.0387985	0.028786	0.0337922
Q13444	1193	ADAM15	Disintegrin and metalloproteinase domain-containing protein 15 (ADAM 15) (EC 3.4.24.-) (Metalloprotease RGD disintegrin protein) (Metalloproteinase-like, disintegrin-like, and cysteine-rich protein 15) (MDC-15) (Metargidin)	489	1	489	0.0368098	0.0490798	0.0429448
P29972	1194	AQP1	Aquaporin-1 (AQP-1) (Aquaporin-CHIP) (Urine water channel) (Water channel protein for red blood cells and kidney proximal tubule)	39	4	20	0.0769231	0.0512821	0.0641026
Q9HD20	1195	ATP13A1	Endoplasmic reticulum transmembrane helix translocase (EC 7.4.2.-) (Endoplasmic reticulum P5A-ATPase)	305	4	178	0.0163934	0.0131148	0.0147541
Q9NYX4	1196	CALY	Neuron-specific vesicular protein calcyon	86	1	86	0.0116279	0.0116279	0.0116279
Q9P0X4	1197	CACNA1I	Voltage-dependent T-type calcium channel subunit alpha-1I (Voltage-gated calcium channel subunit alpha Cav3.3) (Ca(v)3.3)	441	12	144	0.015873	0.00907029	0.0124717
O75309	1198	CDH16	Cadherin-16 (Kidney-specific cadherin) (Ksp-cadherin)	767	1	767	0.0325945	0.00521512	0.0189048
P29973	1199	CNGA1	cGMP-gated cation channel alpha-1 (Cyclic nucleotide-gated cation channel 1) (Cyclic nucleotide-gated channel alpha-1) (CNG channel alpha-1) (CNG-1) (CNG1) (Cyclic nucleotide-gated channel, photoreceptor) (Rod photoreceptor cGMP-gated channel subunit alpha)	60	3	42	0.1	0.0166667	0.0583333
Q9NR61	1200	DLL4	Delta-like protein 4 (Drosophila Delta homolog 4) (Delta4)	502	1	502	0.0956175	0.0717131	0.0836653
Q09428	1201	ABCC8	ATP-binding cassette sub-family C member 8 (Sulfonylurea receptor 1)	255	8	114	0	0.00784314	0.00392157
P20309	1202	CHRM3	Muscarinic acetylcholine receptor M3	110	4	66	0.154545	0.2	0.177273
P0DMS8	1203	ADORA3	Adenosine receptor A3	57	4	28	0.122807	0.0877193	0.105263
Q15822	1204	CHRNA2	Neuronal acetylcholine receptor subunit alpha-2	237	1	237	0.0632911	0.0337553	0.0485232
P11229	1205	CHRM1	Muscarinic acetylcholine receptor M1	73	4	23	0.0821918	0.0821918	0.0821918
Q8IUN9	1206	CLEC10A	C-type lectin domain family 10 member A (C-type lectin superfamily member 14) (Macrophage lectin 2) (CD antigen CD301)	255	1	255	0	0.0470588	0.0235294
Q04656	1207	ATP7A	Copper-transporting ATPase 1 (EC 7.2.2.8) (Copper pump 1) (Menkes disease-associated protein)	95	4	38	0.0631579	0.0210526	0.0421053
Q3KPI0	1208	CEACAM21	Carcinoembryonic antigen-related cell adhesion molecule 21	205	1	205	0.0829268	0.0097561	0.0463415
O75871	1209	CEACAM4	Carcinoembryonic antigen-related cell adhesion molecule 4 (CEA cell adhesion molecule 4) (Carcinoembryonic antigen CGM7) (Non-specific cross-reacting antigen W236)	119	1	119	0.0504202	0.0336134	0.0420168
Q9BZW8	1210	CD244	Natural killer cell receptor 2B4 (NK cell activation-inducing ligand) (NAIL) (NK cell type I receptor protein 2B4) (NKR2B4) (h2B4) (SLAM family member 4) (SLAMF4) (Signaling lymphocytic activation molecule 4) (CD antigen CD244)	207	1	207	0.0531401	0.0386473	0.0458937
P25100	1211	ADRA1D	Alpha-1D adrenergic receptor (Alpha-1A adrenergic receptor) (Alpha-1D adrenoreceptor) (Alpha-1D adrenoceptor) (Alpha-adrenergic receptor 1a)	121	4	94	0.0661157	0.115702	0.0909091
O95622	1212	ADCY5	Adenylate cyclase type 5 (EC 4.6.1.1) (ATP pyrophosphate-lyase 5) (Adenylate cyclase type V) (Adenylyl cyclase 5) (AC5)	52	1	52	0.0384615	0.0384615	0.0384615
Q07075	1213	ENPEP	Glutamyl aminopeptidase (EAP) (EC 3.4.11.7) (Aminopeptidase A) (AP-A) (Differentiation antigen gp160) (CD antigen CD249)	917	1	917	0.165758	0.0294438	0.0976009
Q9UHP7	1214	CLEC2D	C-type lectin domain family 2 member D (Lectin-like NK cell receptor) (Lectin-like transcript 1) (LLT-1) (Osteoclast inhibitory lectin)	131	1	131	0	0.0152672	0.00763359
Q8WTT0	1215	CLEC4C	C-type lectin domain family 4 member C (Blood dendritic cell antigen 2) (BDCA-2) (C-type lectin superfamily member 7) (Dendritic lectin) (CD antigen CD303)	168	1	168	0	0.0178571	0.00892857
P42081	1216	CD86	T-lymphocyte activation antigen CD86 (Activation B7-2 antigen) (B70) (BU63) (CTLA-4 counter-receptor B7.2) (FUN-1) (CD antigen CD86)	223	1	223	0	0.0358744	0.0179372
P21926	1217	CD9	CD9 antigen (5H9 antigen) (Cell growth-inhibiting gene 2 protein) (Leukocyte antigen MIC3) (Motility-related protein) (MRP-1) (Tetraspanin-29) (Tspan-29) (p24) (CD antigen CD9)	104	2	83	0.0192308	0.0192308	0.0192308
P29017	1218	CD1C	T-cell surface glycoprotein CD1c (CD antigen CD1c)	284	1	284	0	0.0176056	0.00880282
Q16280	1219	CNGA2	Cyclic nucleotide-gated olfactory channel (Cyclic nucleotide-gated cation channel 2) (Cyclic nucleotide-gated channel alpha-2) (CNG channel alpha-2) (CNG-2) (CNG2)	120	3	81	0.0166667	0.00833333	0.0125
Q9NZV1	1220	CRIM1	Cysteine-rich motor neuron 1 protein (CRIM-1) (Cysteine-rich repeat-containing protein S52) [Cleaved into: Processed cysteine-rich motor neuron 1 protein]	904	1	904	0.0243363	0.0807522	0.0525442
P07333	1221	CSF1R	Macrophage colony-stimulating factor 1 receptor (CSF-1 receptor) (CSF-1-R) (CSF-1R) (M-CSF-R) (EC 2.7.10.1) (Proto-oncogene c-Fms) (CD antigen CD115)	497	1	497	0.104628	0.0241449	0.0643863
P49682	1222	CXCR3	C-X-C chemokine receptor type 3 (CXC-R3) (CXCR-3) (CKR-L2) (G protein-coupled receptor 9) (Interferon-inducible protein 10 receptor) (IP-10 receptor) (CD antigen CD183)	108	4	52	0	0.0555556	0.0277778
Q5SY80	1223	CATSPERE	Cation channel sperm-associated protein subunit epsilon (CatSper-epsilon) (CatSperepsilon)	883	1	883	0.0317101	0.0124575	0.0220838
Q9UNQ0	1224	ABCG2	Broad substrate specificity ATP-binding cassette transporter ABCG2 (EC 7.6.2.2) (ATP-binding cassette sub-family G member 2) (Breast cancer resistance protein) (CDw338) (Mitoxantrone resistance-associated protein) (Placenta-specific ATP-binding cassette transporter) (Urate exporter) (CD antigen CD338)	91	3	73	0.032967	0.021978	0.0274725
Q15825	1225	CHRNA6	Neuronal acetylcholine receptor subunit alpha-6	213	1	213	0.028169	0.00938967	0.0187793
P48960	1226	ADGRE5	Adhesion G protein-coupled receptor E5 (Leukocyte antigen CD97) (CD antigen CD97) [Cleaved into: Adhesion G protein-coupled receptor E5 subunit alpha; Adhesion G protein-coupled receptor E5 subunit beta]	570	4	531	0.0403509	0.0719298	0.0561404
Q9UM73	1227	ALK	ALK tyrosine kinase receptor (EC 2.7.10.1) (Anaplastic lymphoma kinase) (CD antigen CD246)	1019	1	1019	0.0490677	0.0451423	0.047105
O43506	1228	ADAM20	Disintegrin and metalloproteinase domain-containing protein 20 (ADAM 20) (EC 3.4.24.-)	486	1	486	0.0205761	0.0390947	0.0298354
Q6UXG3	1229	CD300LG	CMRF35-like molecule 9 (CLM-9) (CD300 antigen-like family member G) (Triggering receptor expressed on myeloid cells 4) (TREM-4) (CD antigen CD300g)	228	1	228	0.122807	0.140351	0.131579
P17927	1230	CR1	Complement receptor type 1 (C3b/C4b receptor) (CD antigen CD35)	1929	1	1929	0.0388802	0.0622084	0.0505443
Q6PCB8	1231	EMB	Embigin	227	1	227	0.0748899	0.0528634	0.0638767
Q96LA5	1232	FCRL2	Fc receptor-like protein 2 (FcR-like protein 2) (FcRL2) (Fc receptor homolog 2) (FcRH2) (IFGP family protein 4) (Immunoglobulin receptor translocation-associated protein 4) (SH2 domain-containing phosphatase anchor protein 1) (CD antigen CD307b)	381	1	381	0.0419948	0.0131234	0.0275591
Q6V0I7	1233	FAT4	Protocadherin Fat 4 (hFat4) (Cadherin family member 14) (FAT tumor suppressor homolog 4) (Fat-like cadherin protein FAT-J)	4465	1	4465	0.0432251	0.0087346	0.0259798
Q9Y3Q7	1234	ADAM18	Disintegrin and metalloproteinase domain-containing protein 18 (ADAM 18) (Transmembrane metalloproteinase-like, disintegrin-like, and cysteine-rich protein III) (tMDC III)	510	1	510	0.00784314	0.0431373	0.0254902
P08588	1235	ADRB1	Beta-1 adrenergic receptor (Beta-1 adrenoreceptor) (Beta-1 adrenoceptor)	94	4	54	0.0638298	0.0744681	0.0691489
P05026	1236	ATP1B1	Sodium/potassium-transporting ATPase subunit beta-1 (Sodium/potassium-dependent ATPase subunit beta-1)	240	1	240	0.025	0.0166667	0.0208333
P46663	1237	BDKRB1	B1 bradykinin receptor (B1R) (BK-1 receptor)	89	4	39	0.0561798	0.0898876	0.0730337
Q00975	1238	CACNA1B	Voltage-dependent N-type calcium channel subunit alpha-1B (Brain calcium channel III) (BIII) (Calcium channel, L type, alpha-1 polypeptide isoform 5) (Voltage-gated calcium channel subunit alpha Cav2.2)	376	12	86	0.0212766	0.00265957	0.0119681
Q9P296	1239	C5AR2	C5a anaphylatoxin chemotactic receptor 2 (Complement component 5a receptor 2) (G-protein coupled receptor 77)	97	4	37	0.0927835	0.0206186	0.056701
P28907	1240	CD38	ADP-ribosyl cyclase/cyclic ADP-ribose hydrolase 1 (EC 3.2.2.6) (2'-phospho-ADP-ribosyl cyclase) (2'-phospho-ADP-ribosyl cyclase/2'-phospho-cyclic-ADP-ribose transferase) (EC 2.4.99.20) (2'-phospho-cyclic-ADP-ribose transferase) (ADP-ribosyl cyclase 1) (ADPRC 1) (Cyclic ADP-ribose hydrolase 1) (cADPr hydrolase 1) (T10) (CD antigen CD38)	257	1	257	0	0.0233463	0.0116732
P51686	1241	CCR9	C-C chemokine receptor type 9 (C-C CKR-9) (CC-CKR-9) (CCR-9) (G-protein coupled receptor 28) (GPR-9-6) (CD antigen CDw199)	85	4	47	0	0.105882	0.0529412
P21918	1242	DRD5	D(1B) dopamine receptor (D(5) dopamine receptor) (D1beta dopamine receptor) (Dopamine D5 receptor)	108	4	42	0	0.0462963	0.0231481
O95866	1243	MPIG6B	Megakaryocyte and platelet inhibitory receptor G6b (Protein G6b)	124	1	124	0.0403226	0.0483871	0.0443548
Q92847	1244	GHSR	Growth hormone secretagogue receptor type 1 (GHS-R) (GH-releasing peptide receptor) (GHRP) (Ghrelin receptor)	102	4	39	0.235294	0.0588235	0.147059
I3L273	1245	GFY	Golgi-associated olfactory signaling regulator (Golgi protein in olfactory neurons) (Goofy)	389	1	389	0	0.228792	0.114396
O60706	1246	ABCC9	ATP-binding cassette sub-family C member 9 (Sulfonylurea receptor 2)	222	8	96	0	0.018018	0.00900901
Q9HAR2	1247	ADGRL3	Adhesion G protein-coupled receptor L3 (Calcium-independent alpha-latrotoxin receptor 3) (CIRL-3) (Latrophilin-3) (Lectomedin-3)	885	4	846	0.059887	0.0440678	0.0519774
P20594	1248	NPR2	Atrial natriuretic peptide receptor 2 (EC 4.6.1.2) (Atrial natriuretic peptide receptor type B) (ANP-B) (ANPR-B) (NPR-B) (Guanylate cyclase B) (GC-B)	435	1	435	0.0390805	0.0298851	0.0344828
Q6PL45	1249	BRICD5	BRICHOS domain-containing protein 5	182	1	182	0.0384615	0.0274725	0.032967
P16671	1250	CD36	Platelet glycoprotein 4 (Fatty acid translocase) (FAT) (Glycoprotein IIIb) (GPIIIB) (Leukocyte differentiation antigen CD36) (PAS IV) (PAS-4) (Platelet collagen receptor) (Platelet glycoprotein IV) (GPIV) (Thrombospondin receptor) (CD antigen CD36)	409	1	409	0.0391198	0.0244499	0.0317848
P19022	1251	CDH2	Cadherin-2 (CDw325) (Neural cadherin) (N-cadherin) (CD antigen CD325)	564	1	564	0.0638298	0.0141844	0.0390071
Q4KMG0	1252	CDON	Cell adhesion molecule-related/down-regulated by oncogenes	937	1	937	0.13127	0.0320171	0.0816435
P32246	1253	CCR1	C-C chemokine receptor type 1 (C-C CKR-1) (CC-CKR-1) (CCR-1) (CCR1) (HM145) (LD78 receptor) (Macrophage inflammatory protein 1-alpha receptor) (MIP-1alpha-R) (RANTES-R) (CD antigen CD191)	89	4	33	0	0.0786517	0.0393258
Q5KU26	1254	COLEC12	Collectin-12 (Collectin placenta protein 1) (CL-P1) (hCL-P1) (Nurse cell scavenger receptor 2) (Scavenger receptor class A member 4) (Scavenger receptor with C-type lectin)	683	1	683	0.0439239	0.0688141	0.056369
Q16832	1255	DDR2	Discoidin domain-containing receptor 2 (Discoidin domain receptor 2) (EC 2.7.10.1) (CD167 antigen-like family member B) (Discoidin domain-containing receptor tyrosine kinase 2) (Neurotrophic tyrosine kinase, receptor-related 3) (Receptor protein-tyrosine kinase TKT) (Tyrosine-protein kinase TYRO10) (CD antigen CD167b)	377	1	377	0.0397878	0.0344828	0.0371353
Q9NPB9	1256	ACKR4	Atypical chemokine receptor 4 (C-C chemokine receptor type 11) (C-C CKR-11) (CC-CKR-11) (CCR-11) (CC chemokine receptor-like 1) (CCRL1) (CCX CKR)	97	4	41	0.0618557	0.0412371	0.0515464
Q13639	1257	HTR4	5-hydroxytryptamine receptor 4 (5-HT-4) (5-HT4) (Serotonin receptor 4)	76	4	33	0	0.0263158	0.0131579
P17787	1258	CHRNB2	Neuronal acetylcholine receptor subunit beta-2	221	2	207	0.00904977	0.00904977	0.00904977
P50052	1259	AGTR2	Type-2 angiotensin II receptor (Angiotensin II type-2 receptor) (AT2)	106	4	44	0.103774	0.122642	0.113208
Q86WK6	1260	AMIGO1	Amphoterin-induced protein 1 (AMIGO-1) (Alivin-2)	344	1	344	0.0174419	0.0203488	0.0188953
O94910	1261	ADGRL1	Adhesion G protein-coupled receptor L1 (Calcium-independent alpha-latrotoxin receptor 1) (CIRL-1) (Latrophilin-1) (Lectomedin-2)	857	4	833	0.0431739	0.0373396	0.0402567
O43184	1262	ADAM12	Disintegrin and metalloproteinase domain-containing protein 12 (ADAM 12) (EC 3.4.24.-) (Meltrin-alpha)	500	1	500	0.014	0.038	0.026
Q9BY67	1263	CADM1	Cell adhesion molecule 1 (Immunoglobulin superfamily member 4) (IgSF4) (Nectin-like protein 2) (NECL-2) (Spermatogenic immunoglobulin superfamily) (SgIgSF) (Synaptic cell adhesion molecule) (SynCAM) (Tumor suppressor in lung cancer 1) (TSLC-1)	329	1	329	0.389058	0.0668693	0.227964
P09564	1264	CD7	T-cell antigen CD7 (GP40) (T-cell leukemia antigen) (T-cell surface antigen Leu-9) (TP41) (CD antigen CD7)	154	1	154	0	0.0584416	0.0292208
P40259	1265	CD79B	B-cell antigen receptor complex-associated protein beta chain (B-cell-specific glycoprotein B29) (Ig-beta) (Immunoglobulin-associated B29 protein) (CD antigen CD79b)	130	1	130	0	0.0307692	0.0153846
P29016	1266	CD1B	T-cell surface glycoprotein CD1b (CD antigen CD1b)	285	1	285	0	0.0175439	0.00877193
A6H8M9	1267	CDHR4	Cadherin-related family member 4 (Cadherin-like protein 29)	669	1	669	0.0687593	0.0209268	0.044843
Q8TDQ1	1268	CD300LF	CMRF35-like molecule 1 (CLM-1) (CD300 antigen-like family member F) (Immune receptor expressed on myeloid cells 1) (IREM-1) (Immunoglobulin superfamily member 13) (IgSF13) (NK inhibitory receptor) (CD antigen CD300f)	136	1	136	0.0514706	0.0661765	0.0588235
Q9UGN4	1269	CD300A	CMRF35-like molecule 8 (CLM-8) (CD300 antigen-like family member A) (CMRF-35-H9) (CMRF35-H9) (CMRF35-H) (IRC1/IRC2) (Immunoglobulin superfamily member 12) (IgSF12) (Inhibitory receptor protein 60) (IRp60) (NK inhibitory receptor) (CD antigen CD300a)	162	1	162	0.12963	0.123457	0.126543
Q8IZS7	1270	CLECL1	C-type lectin-like domain family 1 (Dendritic cell-associated lectin 1) (DC-associated lectin-1) (DCAL-1)	78	1	78	0	0.0128205	0.00641026
Q8WY07	1271	SLC7A3	Cationic amino acid transporter 3 (CAT-3) (CAT3) (Cationic amino acid transporter y+) (Solute carrier family 7 member 3)	102	7	33	0.0196078	0.0196078	0.0196078
P56937	1272	HSD17B7	3-keto-steroid reductase/17-beta-hydroxysteroid dehydrogenase 7 (17-beta-hydroxysteroid dehydrogenase 7) (17-beta-HSD 7) (3-keto-steroid reductase) (EC 1.1.1.270) (Dihydrotestosterone oxidoreductase) (EC 1.1.1.210) (Estradiol 17-beta-dehydrogenase 7) (EC 1.1.1.62) (Short chain dehydrogenase/reductase family 37C member 1)	228	1	228	0	0.0307018	0.0153509
O95477	1273	ABCA1	Phospholipid-transporting ATPase ABCA1 (EC 7.6.2.1) (ATP-binding cassette sub-family A member 1) (ATP-binding cassette transporter 1) (ABC-1) (ATP-binding cassette 1) (Cholesterol efflux regulatory protein)	880	2	596	0.0329545	0.0261364	0.0295455
Q8N2K0	1274	ABHD12	Lysophosphatidylserine lipase ABHD12 (EC 3.1.-.-) (2-arachidonoylglycerol hydrolase ABHD12) (Abhydrolase domain-containing protein 12) (hABHD12) (Monoacylglycerol lipase ABHD12) (EC 3.1.1.23) (Oxidized phosphatidylserine lipase ABHD12) (EC 3.1.-.-)	302	1	302	0.013245	0.00662252	0.00993377
P08195	1275	SLC3A2	4F2 cell-surface antigen heavy chain (4F2hc) (4F2 heavy chain antigen) (Lymphocyte activation antigen 4F2 large subunit) (Solute carrier family 3 member 2) (CD antigen CD98)	424	1	424	0.0306604	0.0165094	0.0235849
Q86WK7	1276	AMIGO3	Amphoterin-induced protein 3 (AMIGO-3) (Alivin-3)	363	1	363	0.0165289	0.030303	0.023416
Q9P0K1	1277	ADAM22	Disintegrin and metalloproteinase domain-containing protein 22 (ADAM 22) (Metalloproteinase-disintegrin ADAM22-3) (Metalloproteinase-like, disintegrin-like, and cysteine-rich protein 2)	513	1	513	0.0155945	0.037037	0.0263158
P35348	1278	ADRA1A	Alpha-1A adrenergic receptor (Alpha-1A adrenoreceptor) (Alpha-1A adrenoceptor) (Alpha-1C adrenergic receptor) (Alpha-adrenergic receptor 1c)	56	4	26	0.214286	0.125	0.169643
Q7Z6A9	1279	BTLA	B- and T-lymphocyte attenuator (B- and T-lymphocyte-associated protein) (CD antigen CD272)	126	1	126	0	0.0396825	0.0198413
Q8IU99	1280	CALHM1	Calcium homeostasis modulator protein 1 (Protein FAM26C)	62	2	51	0.016129	0.016129	0.016129
Q9Y271	1281	CYSLTR1	Cysteinyl leukotriene receptor 1 (CysLTR1) (Cysteinyl leukotriene D4 receptor) (LTD4 receptor) (G-protein coupled receptor HG55) (HMTMF81)	108	4	30	0.0648148	0.0740741	0.0694444
O14843	1282	FFAR3	Free fatty acid receptor 3 (G-protein coupled receptor 41)	75	4	24	0.0266667	0.0266667	0.0266667
P12319	1283	FCER1A	High affinity immunoglobulin epsilon receptor subunit alpha (Fc-epsilon RI-alpha) (FcERI) (IgE Fc receptor subunit alpha)	179	1	179	0.0502793	0.0446927	0.047486
Q14517	1284	FAT1	Protocadherin Fat 1 (Cadherin family member 7) (Cadherin-related tumor suppressor homolog) (Protein fat homolog) [Cleaved into: Protocadherin Fat 1, nuclear form]	4159	1	4159	0.0358259	0.0062515	0.0210387
Q02643	1285	GHRHR	Growth hormone-releasing hormone receptor (GHRH receptor) (Growth hormone-releasing factor receptor) (GRF receptor) (GRFR)	160	4	109	0.0375	0.0125	0.025
P48169	1286	GABRA4	Gamma-aminobutyric acid receptor subunit alpha-4 (GABA(A) receptor subunit alpha-4)	222	1	222	0.0405405	0.018018	0.0292793
O14764	1287	GABRD	Gamma-aminobutyric acid receptor subunit delta (GABA(A) receptor subunit delta)	231	1	231	0.017316	0.00865801	0.012987
Q9NS66	1288	GPR173	Probable G-protein coupled receptor 173 (Super conserved receptor expressed in brain 3)	81	4	27	0.0617284	0.0617284	0.0617284
Q96P66	1289	GPR101	Probable G-protein coupled receptor 101	87	4	34	0.137931	0.137931	0.137931
P29274	1290	ADORA2A	Adenosine receptor A2a	52	4	29	0.0384615	0	0.0192308
P36896	1291	ACVR1B	Activin receptor type-1B (EC 2.7.11.30) (Activin receptor type IB) (ACTR-IB) (Activin receptor-like kinase 4) (ALK-4) (Serine/threonine-protein kinase receptor R2) (SKR2)	102	1	102	0.00980392	0.0294118	0.0196078
P08913	1292	ADRA2A	Alpha-2A adrenergic receptor (Alpha-2 adrenergic receptor subtype C10) (Alpha-2A adrenoreceptor) (Alpha-2A adrenoceptor) (Alpha-2AAR)	90	4	47	0.0444444	0.0666667	0.0555556
Q9BZ11	1293	ADAM33	Disintegrin and metalloproteinase domain-containing protein 33 (ADAM 33) (EC 3.4.24.-)	671	1	671	0.0208644	0.0357675	0.0283159
Q9UKJ8	1294	ADAM21	Disintegrin and metalloproteinase domain-containing protein 21 (ADAM 21) (EC 3.4.24.-)	484	1	484	0.0247934	0.035124	0.0299587
P07306	1295	ASGR1	Asialoglycoprotein receptor 1 (ASGP-R 1) (ASGPR 1) (C-type lectin domain family 4 member H1) (Hepatic lectin H1) (HL-1)	229	1	229	0.0174672	0.0436681	0.0305677
P56817	1296	BACE1	Beta-secretase 1 (EC 3.4.23.46) (Aspartyl protease 2) (ASP2) (Asp 2) (Beta-site amyloid precursor protein cleaving enzyme 1) (Beta-site APP cleaving enzyme 1) (Memapsin-2) (Membrane-associated aspartic protease 2)	435	1	435	0.0275862	0.0206897	0.0241379
Q06432	1297	CACNG1	Voltage-dependent calcium channel gamma-1 subunit (Dihydropyridine-sensitive L-type, skeletal muscle calcium channel subunit gamma)	101	2	78	0.039604	0.019802	0.029703
Q9H159	1298	CDH19	Cadherin-19	552	1	552	0.048913	0.0126812	0.0307971
P16070	1299	CD44	CD44 antigen (CDw44) (Epican) (Extracellular matrix receptor III) (ECMR-III) (GP90 lymphocyte homing/adhesion receptor) (HUTCH-I) (Heparan sulfate proteoglycan) (Hermes antigen) (Hyaluronate receptor) (Phagocytic glycoprotein 1) (PGP-1) (Phagocytic glycoprotein I) (PGP-I) (CD antigen CD44)	628	1	628	0.152866	0.245223	0.199045
Q9ULB4	1300	CDH9	Cadherin-9	561	1	561	0.0409982	0.00713012	0.0240642
Q9NQW8	1301	CNGB3	Cyclic nucleotide-gated cation channel beta-3 (Cone photoreceptor cGMP-gated channel subunit beta) (Cyclic nucleotide-gated cation channel modulatory subunit) (Cyclic nucleotide-gated channel beta-3) (CNG channel beta-3)	112	3	65	0.00892857	0.00892857	0.00892857
Q96F05	1302	C11orf24	Uncharacterized protein C11orf24 (Protein DM4E3)	379	1	379	0.308707	0.340369	0.324538
Q7Z408	1303	CSMD2	CUB and sushi domain-containing protein 2 (CUB and sushi multiple domains protein 2)	3407	1	3407	0.044027	0.0607573	0.0523921
Q8NFT8	1304	DNER	Delta and Notch-like epidermal growth factor-related receptor	605	1	605	0.0595041	0.110744	0.085124
P04440	1305	HLA-DPB1	HLA class II histocompatibility antigen, DP beta 1 chain (HLA class II histocompatibility antigen, DP(W4) beta chain) (MHC class II antigen DPB1)	195	1	195	0.0102564	0.0153846	0.0128205
Q6P995	1306	FAM171B	Protein FAM171B	320	1	320	0.040625	0.0125	0.0265625
P22732	1307	SLC2A5	Solute carrier family 2, facilitated glucose transporter member 5 (Fructose transporter) (Glucose transporter type 5, small intestine) (GLUT-5)	69	6	28	0.0144928	0.0144928	0.0144928
Q9UGQ3	1308	SLC2A6	Solute carrier family 2, facilitated glucose transporter member 6 (Glucose transporter type 6) (GLUT-6)	75	6	34	0.0266667	0.0666667	0.0466667
P02730	1309	SLC4A1	Band 3 anion transport protein (Anion exchange protein 1) (AE 1) (Anion exchanger 1) (Solute carrier family 4 member 1) (CD antigen CD233)	82	4	39	0.0121951	0.0487805	0.0304878
Q9NPF0	1310	CD320	CD320 antigen (8D6 antigen) (FDC-signaling molecule 8D6) (FDC-SM-8D6) (Transcobalamin receptor) (TCblR) (CD antigen CD320)	193	1	193	0.139896	0.186528	0.163212
Q53GD3	1311	SLC44A4	Choline transporter-like protein 4 (Solute carrier family 44 member 4) (Thiamine pyrophosphate transporter 1) (hTPPT1)	339	5	173	0.0471976	0.0560472	0.0516224
P04839	1312	CYBB	Cytochrome b-245 heavy chain (EC 1.-.-.-) (CGD91-phox) (Cytochrome b(558) subunit beta) (Cytochrome b558 subunit beta) (Heme-binding membrane glycoprotein gp91phox) (NADPH oxidase 2) (Neutrophil cytochrome b 91 kDa polypeptide) (Superoxide-generating NADPH oxidase heavy chain subunit) (gp91-1) (gp91-phox) (p22 phagocyte B-cytochrome)	102	3	45	0.0392157	0.0294118	0.0343137
Q9UKF2	1313	ADAM30	Disintegrin and metalloproteinase domain-containing protein 30 (ADAM 30) (EC 3.4.24.-)	488	1	488	0.0163934	0.0327869	0.0245902
Q6UY09	1314	CEACAM20	Carcinoembryonic antigen-related cell adhesion molecule 20	419	1	419	0.0453461	0.026253	0.0357995
Q96JP9	1315	CDHR1	Cadherin-related family member 1 (Photoreceptor cadherin) (prCAD) (Protocadherin-21)	680	1	680	0.0470588	0.00588235	0.0264706
P01911	1316	HLA-DRB1	HLA class II histocompatibility antigen, DRB1 beta chain (Human leukocyte antigen DRB1) (HLA-DRB1)	197	1	197	0.0406091	0.0101523	0.0253807
Q9Y6X5	1317	ENPP4	Bis(5'-adenosyl)-triphosphatase ENPP4 (EC 3.6.1.29) (AP3A hydrolase) (AP3Aase) (Ectonucleotide pyrophosphatase/phosphodiesterase family member 4) (E-NPP 4) (NPP-4)	391	1	391	0	0.0255754	0.0127877
P37023	1318	ACVRL1	Serine/threonine-protein kinase receptor R3 (SKR3) (EC 2.7.11.30) (Activin receptor-like kinase 1) (ALK-1) (TGF-B superfamily receptor type I) (TSR-I)	96	1	96	0.0625	0.0833333	0.0729167
Q8N350	1319	CBARP	Voltage-dependent calcium channel beta subunit-associated regulatory protein	44	1	44	0.386364	0.0227273	0.204545
P55287	1320	CDH11	Cadherin-11 (OSF-4) (Osteoblast cadherin) (OB-cadherin)	563	1	563	0.035524	0.0035524	0.0195382
Q13634	1321	CDH18	Cadherin-18 (Cadherin-14)	554	1	554	0.0415162	0.00541516	0.0234657
Q9H251	1322	CDH23	Cadherin-23 (Otocadherin)	3040	1	3040	0.0430921	0.0115132	0.0273026
P43005	1323	SLC1A1	Excitatory amino acid transporter 3 (Excitatory amino-acid carrier 1) (Neuronal and epithelial glutamate transporter) (Sodium-dependent glutamate/aspartate transporter 3) (Solute carrier family 1 member 1)	155	5	90	0.0709677	0.0903226	0.0806452
P06340	1324	HLA-DOA	HLA class II histocompatibility antigen, DO alpha chain (MHC DN-alpha) (MHC DZ alpha) (MHC class II antigen DOA)	191	1	191	0.0209424	0.0157068	0.0183246
O14842	1325	FFAR1	Free fatty acid receptor 1 (G-protein coupled receptor 40)	63	4	35	0.047619	0	0.0238095
Q96RD9	1326	FCRL5	Fc receptor-like protein 5 (FcR-like protein 5) (FcRL5) (BXMAS1) (Fc receptor homolog 5) (FcRH5) (Immune receptor translocation-associated protein 2) (CD antigen CD307e)	835	1	835	0.0502994	0.0167665	0.0335329
O95342	1327	ABCB11	Bile salt export pump (EC 7.6.2.-) (ATP-binding cassette sub-family B member 11)	105	5	63	0.047619	0.0380952	0.0428571
Q9BYF1	1328	ACE2	Angiotensin-converting enzyme 2 (EC 3.4.17.23) (Angiotensin-converting enzyme homolog) (ACEH) (Angiotensin-converting enzyme-related carboxypeptidase) (ACE-related carboxypeptidase) (EC 3.4.17.-) (Metalloprotease MPROT15) [Cleaved into: Processed angiotensin-converting enzyme 2]	722	1	722	0.0540166	0.00969529	0.031856
O95264	1329	HTR3B	5-hydroxytryptamine receptor 3B (5-HT3-B) (5-HT3B) (Serotonin receptor 3B)	237	3	216	0	0.0253165	0.0126582
Q96K78	1330	ADGRG7	Adhesion G-protein coupled receptor G7 (G-protein coupled receptor 128)	492	4	411	0.0528455	0.0650407	0.0589431
P41597	1331	CCR2	C-C chemokine receptor type 2 (C-C CKR-2) (CC-CKR-2) (CCR-2) (CCR2) (Monocyte chemoattractant protein 1 receptor) (MCP-1-R) (CD antigen CD192)	97	4	41	0	0.0927835	0.0463918
Q08708	1332	CD300C	CMRF35-like molecule 6 (CLM-6) (CD300 antigen-like family member C) (CMRF35-A1) (CMRF-35) (Immunoglobulin superfamily member 16) (IgSF16) (CD antigen CD300c)	162	1	162	0.111111	0.111111	0.111111
Q9NS75	1333	CYSLTR2	Cysteinyl leukotriene receptor 2 (CysLTR2) (G-protein coupled receptor GPCR21) (hGPCR21) (G-protein coupled receptor HG57) (HPN321)	118	4	41	0.059322	0.0677966	0.0635593
Q9H4D0	1334	CLSTN2	Calsyntenin-2 (Alcadein-gamma) (Alc-gamma)	810	1	810	0.0271605	0.0123457	0.0197531
O75355	1335	ENTPD3	Ectonucleoside triphosphate diphosphohydrolase 3 (NTPDase 3) (EC 3.6.1.5) (CD39 antigen-like 3) (Ecto-ATP diphosphohydrolase 3) (Ecto-ATPDase 3) (Ecto-ATPase 3) (Ecto-apyrase 3) (HB6)	441	1	441	0.0385488	0.015873	0.0272109
Q9N2K0	1336	0	HERV-H_2q24.3 provirus ancestral Env polyprotein (Env protein HERV-H/p62) (Env protein HERV-H19) (Env protein HERV-Hcl.3) (Envelope polyprotein) (HERV-H/env62) [Cleaved into: Surface protein (SU); Transmembrane protein (TM)]	487	1	487	0	0.0246407	0.0123203
P08908	1337	HTR1A	5-hydroxytryptamine receptor 1A (5-HT-1A) (5-HT1A) (G-21) (Serotonin receptor 1A)	68	4	35	0	0.132353	0.0661765
Q96PS8	1338	AQP10	Aquaporin-10 (AQP-10) (Aquaglyceroporin-10) (Small intestine aquaporin)	54	3	33	0.12963	0.0555556	0.0925926
O75882	1339	ATRN	Attractin (DPPT-L) (Mahogany homolog)	1195	1	1195	0.0343096	0.060251	0.0472803
P21554	1340	CNR1	Cannabinoid receptor 1 (CB-R) (CB1) (CANN6)	154	4	115	0.038961	0.0519481	0.0454545
P35070	1341	BTC	Probetacellulin [Cleaved into: Betacellulin (BTC)]	86	1	86	0.0465116	0.0930233	0.0697674
Q96Q91	1342	SLC4A9	Anion exchange protein 4 (AE 4) (Anion exchanger 4) (Sodium bicarbonate cotransporter 5) (Solute carrier family 4 member 9)	72	1	72	0.0277778	0.0277778	0.0277778
P43681	1343	CHRNA4	Neuronal acetylcholine receptor subunit alpha-4	213	1	213	0.0234742	0.0140845	0.0187793
Q04771	1344	ACVR1	Activin receptor type-1 (EC 2.7.11.30) (Activin receptor type I) (ACTR-I) (Activin receptor-like kinase 2) (ALK-2) (Serine/threonine-protein kinase receptor R1) (SKR1) (TGF-B superfamily receptor type I) (TSR-I)	102	1	102	0.0784314	0.0588235	0.0686275
Q8NC01	1345	CLEC1A	C-type lectin domain family 1 member A (C-type lectin-like receptor 1) (CLEC-1)	206	1	206	0	0.0242718	0.0121359
Q92478	1346	CLEC2B	C-type lectin domain family 2 member B (Activation-induced C-type lectin) (C-type lectin superfamily member 2) (IFN-alpha-2b-inducing-related protein 1)	123	1	123	0	0.0243902	0.0121951
P51164	1347	ATP4B	Potassium-transporting ATPase subunit beta (Gastric H(+)/K(+) ATPase subunit beta) (Proton pump beta chain)	233	1	233	0.0429185	0.0515021	0.0472103
P54289	1348	CACNA2D1	Voltage-dependent calcium channel subunit alpha-2/delta-1 (Voltage-gated calcium channel subunit alpha-2/delta-1) [Cleaved into: Voltage-dependent calcium channel subunit alpha-2-1; Voltage-dependent calcium channel subunit delta-1]	1048	1	1048	0.0267176	0.0248092	0.0257634
P82279	1349	CRB1	Protein crumbs homolog 1	1321	1	1321	0.0401211	0.0908403	0.0654807
Q08554	1350	DSC1	Desmocollin-1 (Cadherin family member 1) (Desmosomal glycoprotein 2/3) (DG2/DG3)	556	1	556	0.0431655	0.00539568	0.0242806
P32926	1351	DSG3	Desmoglein-3 (130 kDa pemphigus vulgaris antigen) (PVA) (Cadherin family member 6)	565	1	565	0.0371681	0.019469	0.0283186
P13765	1352	HLA-DOB	HLA class II histocompatibility antigen, DO beta chain (MHC class II antigen DOB)	197	1	197	0.0203046	0.0152284	0.0177665
Q04844	1353	CHRNE	Acetylcholine receptor subunit epsilon	244	3	218	0.0286885	0.00819672	0.0184426
P36544	1354	CHRNA7	Neuronal acetylcholine receptor subunit alpha-7	207	1	207	0.0289855	0.0144928	0.0217391
Q9HBW9	1355	ADGRL4	Adhesion G protein-coupled receptor L4 (EGF, latrophilin and seven transmembrane domain-containing protein 1) (EGF-TM7-latrophilin-related protein) (ETL protein)	454	4	412	0.0660793	0.0660793	0.0660793
P16066	1356	NPR1	Atrial natriuretic peptide receptor 1 (EC 4.6.1.2) (Atrial natriuretic peptide receptor type A) (ANP-A) (ANPR-A) (NPR-A) (Guanylate cyclase A) (GC-A)	440	1	440	0.0363636	0.0159091	0.0261364
Q9P126	1357	CLEC1B	C-type lectin domain family 1 member B (C-type lectin-like receptor 2) (CLEC-2)	174	1	174	0	0.0172414	0.00862069
O00478	1358	BTN3A3	Butyrophilin subfamily 3 member A3	218	1	218	0.0183486	0.00458716	0.0114679
Q14574	1359	DSC3	Desmocollin-3 (Cadherin family member 3) (Desmocollin-4) (HT-CP)	554	1	554	0.0794224	0.00902527	0.0442238
P34969	1360	HTR7	5-hydroxytryptamine receptor 7 (5-HT-7) (5-HT7) (5-HT-X) (Serotonin receptor 7)	133	4	82	0	0.0676692	0.0338346
P25106	1361	ACKR3	Atypical chemokine receptor 3 (C-X-C chemokine receptor type 7) (CXC-R7) (CXCR-7) (Chemokine orphan receptor 1) (G-protein coupled receptor 159) (G-protein coupled receptor RDC1 homolog) (RDC-1)	105	4	39	0.0666667	0.0380952	0.052381
P30556	1362	AGTR1	Type-1 angiotensin II receptor (AT1AR) (AT1BR) (Angiotensin II type-1 receptor) (AT1)	81	4	29	0.148148	0.0617284	0.104938
P13569	1363	CFTR	Cystic fibrosis transmembrane conductance regulator (CFTR) (ATP-binding cassette sub-family C member 7) (Channel conductance-controlling ATPase) (EC 5.6.1.6) (cAMP-dependent chloride channel)	99	6	38	0.030303	0.010101	0.020202
Q5VTT2	1364	C9orf135	Protein C9orf135	122	1	122	0.0163934	0.0491803	0.0327869
Q96HD1	1365	CRELD1	Protein disulfide isomerase CRELD1 (EC 5.3.4.1) (Cysteine-rich with EGF-like domain protein 1)	346	2	332	0.0231214	0.0433526	0.033237
Q8TD84	1366	DSCAML1	Down syndrome cell adhesion molecule-like protein 1 (Down syndrome cell adhesion molecule 2)	1572	1	1572	0.052799	0.0178117	0.0353053
O14514	1367	ADGRB1	Adhesion G protein-coupled receptor B1 (Brain-specific angiogenesis inhibitor 1) [Cleaved into: Vasculostatin-40 (Vstat40); Vasculostatin-120 (Vstat120)]	950	4	917	0.0452632	0.0631579	0.0542105
Q99965	1368	ADAM2	Disintegrin and metalloproteinase domain-containing protein 2 (ADAM 2) (Cancer/testis antigen 15) (CT15) (Fertilin subunit beta) (PH-30) (PH30) (PH30-beta)	511	1	511	0.00978474	0.035225	0.0225049
Q9UKF5	1369	ADAM29	Disintegrin and metalloproteinase domain-containing protein 29 (ADAM 29) (Cancer/testis antigen 73) (CT73)	480	1	480	0.0333333	0.0354167	0.034375
O00481	1370	BTN3A1	Butyrophilin subfamily 3 member A1 (CD antigen CD277)	224	1	224	0.0223214	0.00446429	0.0133929
Q7KYR7	1371	BTN2A1	Butyrophilin subfamily 2 member A1	219	1	219	0.0456621	0.0182648	0.0319635
Q9Y5Z0	1372	BACE2	Beta-secretase 2 (EC 3.4.23.45) (Aspartic-like protease 56 kDa) (Aspartyl protease 1) (ASP1) (Asp 1) (Beta-site amyloid precursor protein cleaving enzyme 2) (Beta-site APP cleaving enzyme 2) (Down region aspartic protease) (DRAP) (Memapsin-1) (Membrane-associated aspartic protease 1) (Theta-secretase)	452	1	452	0.050885	0.0309735	0.0409292
P32238	1373	CCKAR	Cholecystokinin receptor type A (CCK-A receptor) (CCK-AR) (Cholecystokinin-1 receptor) (CCK1-R)	95	4	40	0.0526316	0.0526316	0.0526316
P13688	1374	CEACAM1	Carcinoembryonic antigen-related cell adhesion molecule 1 (Biliary glycoprotein 1) (BGP-1) (CD antigen CD66a)	393	1	393	0.101781	0.0483461	0.0750636
Q9NYQ7	1375	CELSR3	Cadherin EGF LAG seven-pass G-type receptor 3 (Cadherin family member 11) (Epidermal growth factor-like protein 1) (EGF-like protein 1) (Flamingo homolog 1) (hFmi1) (Multiple epidermal growth factor-like domains protein 2) (Multiple EGF-like domains protein 2)	2536	4	2507	0.0717666	0.0382492	0.0550079
P51681	1376	CCR5	C-C chemokine receptor type 5 (C-C CKR-5) (CC-CKR-5) (CCR-5) (CCR5) (CHEMR13) (HIV-1 fusion coreceptor) (CD antigen CD195)	88	4	31	0	0.0340909	0.0170455
Q1HG43	1377	DUOXA1	Dual oxidase maturation factor 1 (Dual oxidase activator 1) (Numb-interacting protein)	154	3	110	0.155844	0.0324675	0.0941558
P21917	1378	DRD4	D(4) dopamine receptor (D(2C) dopamine receptor) (Dopamine D4 receptor)	77	4	28	0	0.0519481	0.025974
P47898	1379	HTR5A	5-hydroxytryptamine receptor 5A (5-HT-5) (5-HT-5A) (5-HT5A) (Serotonin receptor 5A)	86	4	39	0	0.104651	0.0523256
P55291	1380	CDH15	Cadherin-15 (Cadherin-14) (Muscle cadherin) (M-cadherin)	545	1	545	0.0311927	0.00733945	0.0192661
Q07108	1381	CD69	Early activation antigen CD69 (Activation inducer molecule) (AIM) (BL-AC/P26) (C-type lectin domain family 2 member C) (EA1) (Early T-cell activation antigen p60) (GP32/28) (Leukocyte surface antigen Leu-23) (MLR-3) (CD antigen CD69)	137	1	137	0.0145985	0.00729927	0.0109489
P40198	1382	CEACAM3	Carcinoembryonic antigen-related cell adhesion molecule 3 (Carcinoembryonic antigen CGM1) (CD antigen CD66d)	120	1	120	0.0583333	0.0166667	0.0375
Q99467	1383	CD180	CD180 antigen (Lymphocyte antigen 64) (Radioprotective 105 kDa protein) (CD antigen CD180)	602	1	602	0.0332226	0.0265781	0.0299003
Q15762	1384	CD226	CD226 antigen (DNAX accessory molecule 1) (DNAM-1) (CD antigen CD226)	235	1	235	0.153191	0.0425532	0.0978723
Q6UXZ3	1385	CD300LD	CMRF35-like molecule 5 (CLM-5) (CD300 antigen-like family member D) (CMRF35-A4) (CD antigen CD300d)	146	1	146	0.150685	0.123288	0.136986
P61073	1386	CXCR4	C-X-C chemokine receptor type 4 (CXC-R4) (CXCR-4) (FB22) (Fusin) (HM89) (LCR1) (Leukocyte-derived seven transmembrane domain receptor) (LESTR) (Lipopolysaccharide-associated protein 3) (LAP-3) (LPS-associated protein 3) (NPYRL) (Stromal cell-derived factor 1 receptor) (SDF-1 receptor) (CD antigen CD184)	87	4	37	0	0.0574713	0.0287356
P25025	1387	CXCR2	C-X-C chemokine receptor type 2 (CXC-R2) (CXCR-2) (CDw128b) (GRO/MGSA receptor) (High affinity interleukin-8 receptor B) (IL-8R B) (IL-8 receptor type 2) (CD antigen CD182)	105	4	47	0	0.0380952	0.0190476
Q6UY11	1388	DLK2	Protein delta homolog 2 (DLK-2) (Epidermal growth factor-like protein 9) (EGF-like protein 9)	279	1	279	0.0322581	0.0537634	0.0430108
Q9Y5L3	1389	ENTPD2	Ectonucleoside triphosphate diphosphohydrolase 2 (NTPDase 2) (EC 3.6.1.-) (CD39 antigen-like 1) (Ecto-ATP diphosphohydrolase 2) (Ecto-ATPDase 2) (Ecto-ATPase 2)	433	1	433	0.039261	0.0254042	0.0323326
P34910	1390	EVI2B	Protein EVI2B (Ecotropic viral integration site 2B protein homolog) (EVI-2B) (CD antigen CD361)	180	1	180	0.422222	0.227778	0.325
P46098	1391	HTR3A	5-hydroxytryptamine receptor 3A (5-HT3-A) (5-HT3A) (5-hydroxytryptamine receptor 3) (5-HT-3) (5-HT3R) (Serotonin receptor 3A) (Serotonin-gated ion channel receptor)	228	3	217	0	0.0307018	0.0153509
O60840	1392	CACNA1F	Voltage-dependent L-type calcium channel subunit alpha-1F (Voltage-gated calcium channel subunit alpha Cav1.4)	405	12	89	0.0197531	0.00493827	0.0123457
Q86UP0	1393	CDH24	Cadherin-24	596	1	596	0.0352349	0.00503356	0.0201342
P55289	1394	CDH12	Cadherin-12 (Brain cadherin) (BR-cadherin) (Neural type cadherin 2) (N-cadherin 2)	554	1	554	0.0252708	0.00541516	0.015343
P34810	1395	CD68	Macrosialin (Gp110) (CD antigen CD68)	297	1	297	0.23569	0.239057	0.237374
P15509	1396	CSF2RA	Granulocyte-macrophage colony-stimulating factor receptor subunit alpha (GM-CSF-R-alpha) (GMCSFR-alpha) (GMR-alpha) (CDw116) (CD antigen CD116)	297	1	297	0.043771	0.037037	0.040404
O15431	1397	SLC31A1	High affinity copper uptake protein 1 (Copper transporter 1) (hCTR1) (Solute carrier family 31 member 1)	62	2	60	0.145161	0.0645161	0.104839
P43146	1398	DCC	Netrin receptor DCC (Colorectal cancer suppressor) (Immunoglobulin superfamily DCC subclass member 1) (Tumor suppressor protein DCC)	1071	1	1071	0.0494865	0.0252101	0.0373483
P25101	1399	EDNRA	Endothelin-1 receptor (Endothelin receptor type A) (ET-A) (ETA-R) (hET-AR)	129	4	59	0.0465116	0.0930233	0.0697674
P30926	1400	CHRNB4	Neuronal acetylcholine receptor subunit beta-4	241	3	214	0.06639	0.0207469	0.0435685
Q70Z44	1401	HTR3D	5-hydroxytryptamine receptor 3D (5-HT3-D) (5-HT3D) (Serotonin receptor 3D)	228	3	207	0	0.00877193	0.00438596
P18825	1402	ADRA2C	Alpha-2C adrenergic receptor (Alpha-2 adrenergic receptor subtype C4) (Alpha-2C adrenoreceptor) (Alpha-2C adrenoceptor) (Alpha-2CAR)	86	4	50	0.0813953	0.0813953	0.0813953
Q86SQ6	1403	ADGRA1	Adhesion G protein-coupled receptor A1 (G-protein coupled receptor 123)	51	4	19	0.0196078	0.0196078	0.0196078
Q86Y34	1404	ADGRG3	Adhesion G protein-coupled receptor G3 (G-protein coupled receptor 97) (G-protein coupled receptor PGR26)	310	4	251	0.0419355	0.0225806	0.0322581
Q16853	1405	AOC3	Membrane primary amine oxidase (EC 1.4.3.21) (Copper amine oxidase) (HPAO) (Semicarbazide-sensitive amine oxidase) (SSAO) (Vascular adhesion protein 1) (VAP-1)	736	1	736	0.0326087	0.0244565	0.0285326
Q9UHC3	1406	ASIC3	Acid-sensing ion channel 3 (ASIC3) (hASIC3) (Amiloride-sensitive cation channel 3) (Neuronal amiloride-sensitive cation channel 3) (Testis sodium channel 1) (hTNaC1)	379	1	379	0.0343008	0.0237467	0.0290237
P32247	1407	BRS3	Bombesin receptor subtype-3 (BRS-3)	111	4	40	0.0810811	0.117117	0.0990991
Q9UMD9	1408	COL17A1	Collagen alpha-1(XVII) chain (180 kDa bullous pemphigoid antigen 2) (Bullous pemphigoid antigen 2) [Cleaved into: 120 kDa linear IgA disease antigen (120 kDa linear IgA dermatosis antigen) (Linear IgA disease antigen 1) (LAD-1); 97 kDa linear IgA disease antigen (97 kDa linear IgA bullous dermatosis antigen) (97 kDa LAD antigen) (97-LAD) (Linear IgA bullous disease antigen of 97 kDa) (LABD97)]	1008	1	1008	0.0496032	0.113095	0.0813492
Q13324	1409	CRHR2	Corticotropin-releasing factor receptor 2 (CRF-R-2) (CRF-R2) (CRFR-2) (Corticotropin-releasing hormone receptor 2) (CRH-R-2) (CRH-R2)	141	4	107	0.0496454	0.035461	0.0425532
P08172	1410	CHRM2	Muscarinic acetylcholine receptor M2	65	4	21	0.123077	0.153846	0.138462
Q16671	1411	AMHR2	Anti-Muellerian hormone type-2 receptor (EC 2.7.11.30) (Anti-Muellerian hormone type II receptor) (AMH type II receptor) (MIS type II receptor) (MISRII) (MRII)	131	1	131	0.0839695	0.0992366	0.0916031
Q13443	1412	ADAM9	Disintegrin and metalloproteinase domain-containing protein 9 (ADAM 9) (EC 3.4.24.-) (Cellular disintegrin-related protein) (Meltrin-gamma) (Metalloprotease/disintegrin/cysteine-rich protein 9) (Myeloma cell metalloproteinase)	668	1	668	0.0179641	0.0254491	0.0217066
O60241	1413	ADGRB2	Adhesion G protein-coupled receptor B2 (Brain-specific angiogenesis inhibitor 2)	940	4	903	0.056383	0.0744681	0.0654255
Q5XXA6	1414	ANO1	Anoctamin-1 (Discovered on gastrointestinal stromal tumors protein 1) (Oral cancer overexpressed protein 2) (Transmembrane protein 16A) (Tumor-amplified and overexpressed sequence 2)	192	4	86	0.046875	0.0208333	0.0338542
Q8J025	1415	APCDD1	Protein APCDD1 (Adenomatosis polyposis coli down-regulated 1 protein)	465	1	465	0.0193548	0.0365591	0.027957
Q9HDC9	1416	APMAP	Adipocyte plasma membrane-associated protein (Protein BSCv)	354	1	354	0.019774	0.00282486	0.0112994
Q13936	1417	CACNA1C	Voltage-dependent L-type calcium channel subunit alpha-1C (Calcium channel, L type, alpha-1 polypeptide, isoform 1, cardiac muscle) (Voltage-gated calcium channel subunit alpha Cav1.2)	335	16	59	0.041791	0.0119403	0.0268657
P32970	1418	CD70	CD70 antigen (CD27 ligand) (CD27-L) (Tumor necrosis factor ligand superfamily member 7) (CD antigen CD70)	154	1	154	0.0714286	0.038961	0.0551948
Q6UVK1	1419	CSPG4	Chondroitin sulfate proteoglycan 4 (Chondroitin sulfate proteoglycan NG2) (Melanoma chondroitin sulfate proteoglycan) (Melanoma-associated chondroitin sulfate proteoglycan)	2194	1	2194	0.0319052	0.0273473	0.0296263
Q02487	1420	DSC2	Desmocollin-2 (Cadherin family member 2) (Desmocollin-3) (Desmosomal glycoprotein II) (Desmosomal glycoprotein III)	558	1	558	0.0555556	0.00896057	0.0322581
P42892	1421	ECE1	Endothelin-converting enzyme 1 (ECE-1) (EC 3.4.24.71)	680	1	680	0.0308824	0.0205882	0.0257353
Q8IZF2	1422	ADGRF5	Adhesion G protein-coupled receptor F5 (G-protein coupled receptor 116)	1024	4	984	0.0595703	0.0332031	0.0463867
Q13410	1423	BTN1A1	Butyrophilin subfamily 1 member A1 (BT)	215	1	215	0.0139535	0.0139535	0.0139535
Q86VB7	1424	CD163	Scavenger receptor cysteine-rich type 1 protein M130 (Hemoglobin scavenger receptor) (CD antigen CD163) [Cleaved into: Soluble CD163 (sCD163)]	1008	1	1008	0.0257937	0.0238095	0.0248016
Q9ULB5	1425	CDH7	Cadherin-7	579	1	579	0.0397237	0.00690846	0.0233161
Q9HCU4	1426	CELSR2	Cadherin EGF LAG seven-pass G-type receptor 2 (Cadherin family member 10) (Epidermal growth factor-like protein 2) (EGF-like protein 2) (Flamingo homolog 3) (Multiple epidermal growth factor-like domains protein 3) (Multiple EGF-like domains protein 3)	2475	3	2348	0.0339394	0.0210101	0.0274747
Q9H6B4	1427	CLMP	CXADR-like membrane protein (Adipocyte adhesion molecule) (Coxsackie- and adenovirus receptor-like membrane protein) (CAR-like membrane protein)	216	1	216	0.0138889	0.00925926	0.0115741
P78310	1428	CXADR	Coxsackievirus and adenovirus receptor (CAR) (hCAR) (CVB3-binding protein) (Coxsackievirus B-adenovirus receptor) (HCVADR)	217	1	217	0.0599078	0.00460829	0.0322581
Q86XM0	1429	CATSPERD	Cation channel sperm-associated protein subunit delta (CatSper-delta) (CatSperdelta) (Transmembrane protein 146)	697	1	697	0.0373027	0.0129125	0.0251076
Q5T1A1	1430	DCST2	DC-STAMP domain-containing protein 2	132	3	67	0	0.0227273	0.0113636
Q6UWV6	1431	ENPP7	Ectonucleotide pyrophosphatase/phosphodiesterase family member 7 (E-NPP 7) (NPP-7) (EC 3.1.4.12) (Alkaline sphingomyelin phosphodiesterase) (Intestinal alkaline sphingomyelinase) (Alk-SMase)	411	1	411	0.0413625	0.0316302	0.0364964
P60507	1432	ERVFC1	Endogenous retrovirus group FC1 Env polyprotein (Envelope polyprotein) (Fc1env) (HERV-F(c)1_Xq21.33 provirus ancestral Env polyprotein) (HERV-Fc1env) [Cleaved into: Surface protein (SU); Transmembrane protein (TM)]	495	1	495	0.0666667	0.0585859	0.0626263
Q9ULW2	1433	FZD10	Frizzled-10 (Fz-10) (hFz10) (FzE7) (CD antigen CD350)	288	4	204	0.0277778	0.03125	0.0295139
Q6ZNI0	1434	GCNT7	Beta-1,3-galactosyl-O-glycosyl-glycoprotein beta-1,6-N-acetylglucosaminyltransferase 7 (EC 2.4.1.-)	404	1	404	0.0123762	0.0222772	0.0173267
Q9NYM4	1435	GPR83	Probable G-protein coupled receptor 83 (G-protein coupled receptor 72)	108	4	53	0.0925926	0.0833333	0.087963
Q16538	1436	GPR162	Probable G-protein coupled receptor 162 (Gene-rich cluster gene A protein)	61	4	20	0.0163934	0.0163934	0.0163934
P41594	1437	GRM5	Metabotropic glutamate receptor 5 (mGluR5)	589	4	558	0.0203735	0.0135823	0.0169779
O75054	1438	IGSF3	Immunoglobulin superfamily member 3 (IgSF3) (Glu-Trp-Ile EWI motif-containing protein 3) (EWI-3)	1104	1	1104	0.0253623	0.0253623	0.0253623
Q8N6P7	1439	IL22RA1	Interleukin-22 receptor subunit alpha-1 (IL-22 receptor subunit alpha-1) (IL-22R-alpha-1) (IL-22RA1) (Cytokine receptor class-II member 9) (Cytokine receptor family 2 member 9) (CRF2-9) (ZcytoR11)	212	1	212	0.0849057	0.0141509	0.0495283
P06213	1440	INSR	Insulin receptor (IR) (EC 2.7.10.1) (CD antigen CD220) [Cleaved into: Insulin receptor subunit alpha; Insulin receptor subunit beta]	923	2	730	0.0866739	0.0541712	0.0704225
Q8NHK3	1441	KIR2DL5B	Killer cell immunoglobulin-like receptor 2DL5B (CD158 antigen-like family member F2) (Killer cell immunoglobulin-like receptor 2DLX) (CD antigen CD158f2)	216	1	216	0.0740741	0.0648148	0.0694444
P48048	1442	KCNJ1	ATP-sensitive inward rectifier potassium channel 1 (ATP-regulated potassium channel ROM-K) (Inward rectifier K(+) channel Kir1.1) (Potassium channel, inwardly rectifying subfamily J member 1)	32	2	24	0	0	0
Q96L42	1443	KCNH8	Potassium voltage-gated channel subfamily H member 8 (ELK1) (hElk1) (Ether-a-go-go-like potassium channel 3) (ELK channel 3) (ELK3) (Voltage-gated potassium channel subunit Kv12.1)	62	4	40	0.0645161	0.0322581	0.0483871
Q6UWJ8	1444	CD164L2	CD164 sialomucin-like 2 protein	111	1	111	0.0630631	0.0900901	0.0765766
Q15878	1445	CACNA1E	Voltage-dependent R-type calcium channel subunit alpha-1E (Brain calcium channel II) (BII) (Calcium channel, L type, alpha-1 polypeptide, isoform 6) (Voltage-gated calcium channel subunit alpha Cav2.3)	397	12	86	0.0201511	0.00251889	0.011335
Q9ULX7	1446	CA14	Carbonic anhydrase 14 (EC 4.2.1.1) (Carbonate dehydratase XIV) (Carbonic anhydrase XIV) (CA-XIV)	274	1	274	0.0182482	0.0145985	0.0164234
Q902F8	1447	ERVK-8	Endogenous retrovirus group K member 8 Env polyprotein (EnvK6 protein) (Envelope polyprotein) (HERV-K115 envelope protein) (HERV-K_8p23.1 provirus ancestral Env polyprotein) [Cleaved into: Surface protein (SU); Transmembrane protein (TM)]	542	1	542	0.0369004	0.0166052	0.0267528
P22413	1448	ENPP1	Ectonucleotide pyrophosphatase/phosphodiesterase family member 1 (E-NPP 1) (Membrane component chromosome 6 surface marker 1) (Phosphodiesterase I/nucleotide pyrophosphatase 1) (Plasma-cell membrane glycoprotein PC-1) [Cleaved into: Ectonucleotide pyrophosphatase/phosphodiesterase family member 1, secreted form] [Includes: Alkaline phosphodiesterase I (EC 3.1.4.1); Nucleotide pyrophosphatase (NPPase) (EC 3.6.1.9) (Nucleotide diphosphatase)]	827	1	827	0.0266022	0.0205562	0.0235792
A1KXE4	1449	FAM168B	Myelin-associated neurite-outgrowth inhibitor (Mani) (p20)	99	1	99	0.171717	0.191919	0.181818
Q3ZCQ3	1450	FAM174B	Membrane protein FAM174B	63	1	63	0.142857	0.253968	0.198413
P04626	1451	ERBB2	Receptor tyrosine-protein kinase erbB-2 (EC 2.7.10.1) (Metastatic lymph node gene 19 protein) (MLN 19) (Proto-oncogene Neu) (Proto-oncogene c-ErbB-2) (Tyrosine kinase-type cell surface receptor HER2) (p185erbB2) (CD antigen CD340)	629	1	629	0.0317965	0.0254372	0.0286169
Q9UNN8	1452	PROCR	Endothelial protein C receptor (Activated protein C receptor) (APC receptor) (Endothelial cell protein C receptor) (CD antigen CD201)	192	1	192	0.046875	0.0416667	0.0442708
Q9NZU0	1453	FLRT3	Leucine-rich repeat transmembrane protein FLRT3 (Fibronectin-like domain-containing leucine-rich transmembrane protein 3)	499	1	499	0.0601202	0.0521042	0.0561122
Q8WWV6	1454	FCAMR	High affinity immunoglobulin alpha and immunoglobulin mu Fc receptor (Fc alpha/mu receptor) (CD antigen CD351)	433	1	433	0.115473	0.159353	0.137413
P12318	1455	FCGR2A	Low affinity immunoglobulin gamma Fc region receptor II-a (IgG Fc receptor II-a) (CDw32) (Fc-gamma RII-a) (Fc-gamma-RIIa) (FcRII-a) (CD antigen CD32)	183	1	183	0.0491803	0.00546448	0.0273224
Q96P67	1456	GPR82	Probable G-protein coupled receptor 82	107	4	63	0.046729	0.0186916	0.0327103
Q8TDV0	1457	GPR151	G-protein coupled receptor 151 (G-protein coupled receptor PGR7) (GPCR-2037) (Galanin receptor 4) (Galanin-receptor-like protein) (GalRL)	101	4	40	0	0.0594059	0.029703
P23416	1458	GLRA2	Glycine receptor subunit alpha-2	248	3	228	0.0201613	0.0322581	0.0262097
Q96D42	1459	HAVCR1	Hepatitis A virus cellular receptor 1 (HAVcr-1) (Kidney injury molecule 1) (KIM-1) (T-cell immunoglobulin and mucin domain-containing protein 1) (TIMD-1) (T-cell immunoglobulin mucin receptor 1) (TIM) (TIM-1) (T-cell membrane protein 1) (CD antigen CD365)	274	1	274	0.255474	0.259124	0.257299
O00180	1460	KCNK1	Potassium channel subfamily K member 1 (Inward rectifying potassium channel protein TWIK-1) (Potassium channel K2P1) (Potassium channel KCNO1)	89	4	61	0.011236	0	0.00561798
Q9UEF7	1461	KL	Klotho (EC 3.2.1.31) [Cleaved into: Klotho peptide]	947	1	947	0.0179514	0.0126716	0.0153115
Q8N126	1462	CADM3	Cell adhesion molecule 3 (Brain immunoglobulin receptor) (Immunoglobulin superfamily member 4B) (IgSF4B) (Nectin-like protein 1) (NECL-1) (Synaptic cell adhesion molecule 3) (SynCAM3) (TSLC1-like protein 1) (TSLL1)	305	1	305	0.0721311	0.00655738	0.0393443
Q9HBB8	1463	CDHR5	Cadherin-related family member 5 (Mu-protocadherin) (Mucin and cadherin-like protein) (Mucin-like protocadherin) (MLPCDH)	643	1	643	0.138414	0.105754	0.122084
Q15303	1464	ERBB4	Receptor tyrosine-protein kinase erbB-4 (EC 2.7.10.1) (Proto-oncogene-like protein c-ErbB-4) (Tyrosine kinase-type cell surface receptor HER4) (p180erbB4) [Cleaved into: ERBB4 intracellular domain (4ICD) (E4ICD) (s80HER4)]	625	1	625	0.0448	0.0464	0.0456
O60755	1465	GALR3	Galanin receptor type 3 (GAL3-R) (GALR-3)	61	4	24	0.0327869	0.0163934	0.0245902
Q99795	1466	GPA33	Cell surface A33 antigen (Glycoprotein A33)	213	1	213	0.0516432	0.00938967	0.0305164
Q9NQS5	1467	GPR84	G-protein coupled receptor 84 (Inflammation-related G-protein coupled receptor EX33)	64	4	25	0	0.0625	0.03125
P49771	1468	FLT3LG	Fms-related tyrosine kinase 3 ligand (Flt3 ligand) (Flt3L) (SL cytokine)	157	1	157	0	0.044586	0.022293
Q30201	1469	HFE	Hereditary hemochromatosis protein (HLA-H)	283	1	283	0.0212014	0.0176678	0.0194346
P18505	1470	GABRB1	Gamma-aminobutyric acid receptor subunit beta-1 (GABA(A) receptor subunit beta-1)	219	1	219	0.0273973	0.0136986	0.0205479
Q2M3T9	1471	HYAL4	Hyaluronidase-4 (Hyal-4) (EC 3.2.1.35) (Chondroitin sulfate endo-beta-N-acetylgalactosaminidase) (Chondroitin sulfate hydrolase) (CSHY) (Hyaluronoglucosaminidase-4)	423	1	423	0.0283688	0.0189125	0.0236407
O00219	1472	HAS3	Hyaluronan synthase 3 (EC 2.4.1.212) (Hyaluronate synthase 3) (Hyaluronic acid synthase 3) (HA synthase 3)	43	4	16	0	0	0
Q13478	1473	IL18R1	Interleukin-18 receptor 1 (IL-18R-1) (IL-18R1) (EC 3.2.2.6) (CD218 antigen-like family member A) (CDw218a) (IL1 receptor-related protein) (IL-1Rrp) (IL1R-rp) (Interleukin-18 receptor alpha) (IL-18R-alpha) (IL-18Ralpha) (CD antigen CD218a)	307	1	307	0.0553746	0.0325733	0.0439739
Q9NPH3	1474	IL1RAP	Interleukin-1 receptor accessory protein (IL-1 receptor accessory protein) (IL-1RAcP) (EC 3.2.2.6) (Interleukin-1 receptor 3) (IL-1R-3) (IL-1R3)	346	1	346	0.0462428	0.017341	0.0317919
P43626	1475	KIR2DL1	Killer cell immunoglobulin-like receptor 2DL1 (CD158 antigen-like family member A) (MHC class I NK cell receptor) (Natural killer-associated transcript 1) (NKAT-1) (p58 natural killer cell receptor clones CL-42/47.11) (p58 NK receptor CL-42/47.11) (p58.1 MHC class-I-specific NK receptor) (CD antigen CD158a)	223	1	223	0.0717489	0.0493274	0.0605381
Q9H013	1476	ADAM19	Disintegrin and metalloproteinase domain-containing protein 19 (ADAM 19) (EC 3.4.24.-) (Meltrin-beta) (Metalloprotease and disintegrin dendritic antigen marker) (MADDAM)	496	1	496	0.0241935	0.0201613	0.0221774
Q7Z7M1	1477	ADGRD2	Adhesion G-protein coupled receptor D2 (G-protein coupled receptor 144) (G-protein coupled receptor PGR24)	685	4	661	0.0233577	0.0306569	0.0270073
Q7Z3S7	1478	CACNA2D4	Voltage-dependent calcium channel subunit alpha-2/delta-4 (Voltage-gated calcium channel subunit alpha-2/delta-4) [Cleaved into: Voltage-dependent calcium channel subunit alpha-2-4; Voltage-dependent calcium channel subunit delta-4]	1095	1	1095	0.0657534	0.0164384	0.0410959
P21854	1479	CD72	B-cell differentiation antigen CD72 (Lyb-2) (CD antigen CD72)	242	1	242	0	0.0495868	0.0247934
P47870	1480	GABRB2	Gamma-aminobutyric acid receptor subunit beta-2 (GABA(A) receptor subunit beta-2)	218	1	218	0.0183486	0.0137615	0.016055
P14770	1481	GP9	Platelet glycoprotein IX (GP-IX) (GPIX) (Glycoprotein 9) (CD antigen CD42a)	130	1	130	0.0307692	0.0230769	0.0269231
Q16099	1482	GRIK4	Glutamate receptor ionotropic, kainate 4 (GluK4) (Excitatory amino acid receptor 1) (EAA1) (Glutamate receptor KA-1) (KA1)	683	2	524	0.0263543	0.0204978	0.0234261
Q6UVM3	1483	KCNT2	Potassium channel subfamily T member 2 (Sequence like an intermediate conductance potassium channel subunit) (Sodium and chloride-activated ATP-sensitive potassium channel Slo2.1)	35	4	16	0.0285714	0.0571429	0.0428571
Q8N539	1484	FIBCD1	Fibrinogen C domain-containing protein 1	406	1	406	0.0295567	0.0394089	0.0344828
Q96LA6	1485	FCRL1	Fc receptor-like protein 1 (FcR-like protein 1) (FcRL1) (Fc receptor homolog 1) (FcRH1) (IFGP family protein 1) (hIFGP1) (Immune receptor translocation-associated protein 5) (CD antigen CD307a)	290	1	290	0.0758621	0.0103448	0.0431034
P21462	1486	FPR1	fMet-Leu-Phe receptor (fMLP receptor) (N-formyl peptide receptor) (FPR) (N-formylpeptide chemoattractant receptor)	102	4	42	0	0.0980392	0.0490196
P32239	1487	CCKBR	Gastrin/cholecystokinin type B receptor (CCK-B receptor) (CCK-BR) (Cholecystokinin-2 receptor) (CCK2-R)	123	4	56	0.0487805	0.0813008	0.0650407
Q8IWB1	1488	ITPRIP	Inositol 1,4,5-trisphosphate receptor-interacting protein (Protein DANGER)	67	1	67	0	0.0298507	0.0149254
Q13304	1489	GPR17	Uracil nucleotide/cysteinyl leukotriene receptor (UDP/CysLT receptor) (G-protein coupled receptor 17) (P2Y-like receptor) (R12)	134	4	63	0.0223881	0.0970149	0.0597015
Q8N6U8	1490	GPR161	G-protein coupled receptor 161 (G-protein coupled receptor RE2)	84	4	29	0	0.0714286	0.0357143
P23415	1491	GLRA1	Glycine receptor subunit alpha-1 (Glycine receptor 48 kDa subunit) (Glycine receptor strychnine-binding subunit)	241	3	221	0.00829876	0.00414938	0.00622407
A8MUP6	1492	GSG1L2	Germ cell-specific gene 1-like protein 2 (GSG1-like protein 2)	112	2	90	0.0178571	0.0178571	0.0178571
P04439	1493	HLA-A	HLA class I histocompatibility antigen, A alpha chain (Human leukocyte antigen A) (HLA-A)	283	1	283	0.024735	0.0141343	0.0194346
Q96F46	1494	IL17RA	Interleukin-17 receptor A (IL-17 receptor A) (IL-17RA) (CDw217) (CD antigen CD217)	287	1	287	0.0557491	0.0174216	0.0365854
P40189	1495	IL6ST	Interleukin-6 receptor subunit beta (IL-6 receptor subunit beta) (IL-6R subunit beta) (IL-6R-beta) (IL-6RB) (CDw130) (Interleukin-6 signal transducer) (Membrane glycoprotein 130) (gp130) (Oncostatin-M receptor subunit alpha) (CD antigen CD130)	596	1	596	0.120805	0.0285235	0.0746644
O14525	1496	ASTN1	Astrotactin-1	1030	2	899	0.0194175	0.0213592	0.0203883
P06729	1497	CD2	T-cell surface antigen CD2 (Erythrocyte receptor) (LFA-2) (LFA-3 receptor) (Rosette receptor) (T-cell surface antigen T11/Leu-5) (CD antigen CD2)	184	1	184	0	0.0217391	0.0108696
P28906	1498	CD34	Hematopoietic progenitor cell antigen CD34 (CD antigen CD34)	258	1	258	0.22093	0.267442	0.244186
O14638	1499	ENPP3	Ectonucleotide pyrophosphatase/phosphodiesterase family member 3 (E-NPP 3) (NPP3) (Phosphodiesterase I beta) (PD-Ibeta) (Phosphodiesterase I/nucleotide pyrophosphatase 3) (CD antigen CD203c) [Includes: Alkaline phosphodiesterase I (EC 3.1.4.1); Nucleotide pyrophosphatase (NPPase) (EC 3.6.1.9) (Nucleotide diphosphatase)]	844	1	844	0.0390995	0.0260664	0.0325829
Q14332	1500	FZD2	Frizzled-2 (Fz-2) (hFz2) (FzE2)	307	4	223	0.029316	0.0162866	0.0228013
Q9ULV1	1501	FZD4	Frizzled-4 (Fz-4) (hFz4) (FzE4) (CD antigen CD344)	227	4	175	0.030837	0.00881057	0.0198238
Q9NSI5	1502	IGSF5	Immunoglobulin superfamily member 5 (IgSF5) (Junctional adhesion molecule 4) (JAM-4)	265	1	265	0.0377358	0.0226415	0.0301887
O71037	1503	ERVK-19	Endogenous retrovirus group K member 19 Env polyprotein (EnvK3 protein) (Envelope polyprotein) (HERV-K(C19) envelope protein) (HERV-K_19q11 provirus ancestral Env polyprotein) [Cleaved into: Surface protein (SU); Transmembrane protein (TM)]	542	1	542	0.0405904	0.0166052	0.0285978
P06734	1504	FCER2	Low affinity immunoglobulin epsilon Fc receptor (BLAST-2) (C-type lectin domain family 4 member J) (Fc-epsilon-RII) (Immunoglobulin E-binding factor) (Lymphocyte IgE receptor) (CD antigen CD23) [Cleaved into: Low affinity immunoglobulin epsilon Fc receptor membrane-bound form; Low affinity immunoglobulin epsilon Fc receptor soluble form]	273	1	273	0.03663	0.03663	0.03663
P25090	1505	FPR2	N-formyl peptide receptor 2 (FMLP-related receptor I) (FMLP-R-I) (Formyl peptide receptor-like 1) (HM63) (Lipoxin A4 receptor) (LXA4 receptor) (RFP)	103	4	42	0	0.0776699	0.038835
P24046	1506	GABRR1	Gamma-aminobutyric acid receptor subunit rho-1 (GABA(A) receptor subunit rho-1) (GABA(C) receptor)	259	1	259	0.030888	0.030888	0.030888
Q95460	1507	MR1	Major histocompatibility complex class I-related gene protein (MHC class I-related gene protein) (Class I histocompatibility antigen-like protein)	279	1	279	0.0215054	0.00716846	0.0143369
P16871	1508	IL7R	Interleukin-7 receptor subunit alpha (IL-7 receptor subunit alpha) (IL-7R subunit alpha) (IL-7R-alpha) (IL-7RA) (CDw127) (CD antigen CD127)	218	1	218	0.0412844	0.0229358	0.0321101
Q9NRM6	1509	IL17RB	Interleukin-17 receptor B (IL-17 receptor B) (IL-17RB) (Cytokine receptor-like 4) (IL-17 receptor homolog 1) (IL-17Rh1) (IL17Rh1) (Interleukin-17B receptor) (IL-17B receptor)	274	1	274	0.080292	0.0437956	0.0620438
P08648	1510	ITGA5	Integrin alpha-5 (CD49 antigen-like family member E) (Fibronectin receptor subunit alpha) (Integrin alpha-F) (VLA-5) (CD antigen CD49e) [Cleaved into: Integrin alpha-5 heavy chain; Integrin alpha-5 light chain]	953	1	953	0.0398741	0.0251836	0.0325289
Q8NC54	1511	KCT2	Keratinocyte-associated transmembrane protein 2	146	1	146	0.150685	0.184932	0.167808
Q96E93	1512	KLRG1	Killer cell lectin-like receptor subfamily G member 1 (C-type lectin domain family 15 member A) (ITIM-containing receptor MAFA-L) (MAFA-like receptor) (Mast cell function-associated antigen)	135	1	135	0.0296296	0.0222222	0.0259259
Q8TDW0	1513	LRRC8C	Volume-regulated anion channel subunit LRRC8C (Factor for adipocyte differentiation 158) (Leucine-rich repeat-containing protein 8C)	113	2	81	0.0707965	0.0707965	0.0707965
P46095	1514	GPR6	G-protein coupled receptor 6 (Sphingosine 1-phosphate receptor GPR6)	112	4	73	0	0.0714286	0.0357143
Q14832	1515	GRM3	Metabotropic glutamate receptor 3 (mGluR3)	596	4	553	0.0218121	0.0151007	0.0184564
P01893	1516	HLA-H	Putative HLA class I histocompatibility antigen, alpha chain H (HLA-12.4) (HLA-AR) (MHC class I antigen H)	283	1	283	0.0282686	0.00706714	0.0176678
P30511	1517	HLA-F	HLA class I histocompatibility antigen, alpha chain F (CDA12) (HLA F antigen) (Leukocyte antigen F) (MHC class I antigen F)	283	1	283	0.0212014	0.00706714	0.0141343
Q9UMF0	1518	ICAM5	Intercellular adhesion molecule 5 (ICAM-5) (Telencephalin)	803	1	803	0.0610212	0.0161893	0.0386052
P05556	1519	ITGB1	Integrin beta-1 (Fibronectin receptor subunit beta) (Glycoprotein IIa) (GPIIA) (VLA-4 subunit beta) (CD antigen CD29)	707	1	707	0.0254597	0.0438472	0.0346535
P20702	1520	ITGAX	Integrin alpha-X (CD11 antigen-like family member C) (Leu M5) (Leukocyte adhesion glycoprotein p150,95 alpha chain) (Leukocyte adhesion receptor p150,95) (CD antigen CD11c)	1087	1	1087	0.0321987	0.0220791	0.0271389
Q5VZ72	1521	IZUMO3	Izumo sperm-egg fusion protein 3	153	1	153	0.0130719	0.0261438	0.0196078
P14616	1522	INSRR	Insulin receptor-related protein (IRR) (EC 2.7.10.1) (IR-related receptor) [Cleaved into: Insulin receptor-related protein alpha chain; Insulin receptor-related protein beta chain]	174	1	174	0.0344828	0.0229885	0.0287356
P43628	1523	KIR2DL3	Killer cell immunoglobulin-like receptor 2DL3 (CD158 antigen-like family member B2) (KIR-023GB) (Killer inhibitory receptor cl 2-3) (MHC class I NK cell receptor) (NKAT2a) (NKAT2b) (Natural killer-associated transcript 2) (NKAT-2) (p58 natural killer cell receptor clone CL-6) (p58 NK receptor CL-6) (p58.2 MHC class-I-specific NK receptor) (CD antigen CD158b2)	223	1	223	0.0717489	0.0403587	0.0560538
Q9NYG8	1524	KCNK4	Potassium channel subfamily K member 4 (TWIK-related arachidonic acid-stimulated potassium channel protein) (TRAAK) (Two pore potassium channel KT4.1) (Two pore K(+) channel KT4.1)	86	4	62	0.0465116	0.0232558	0.0348837
P19256	1525	CD58	Lymphocyte function-associated antigen 3 (Ag3) (Surface glycoprotein LFA-3) (CD antigen CD58)	186	1	186	0.0806452	0.0322581	0.0564516
Q9Y5Q5	1526	CORIN	Atrial natriuretic peptide-converting enzyme (EC 3.4.21.-) (Corin) (Heart-specific serine proteinase ATC2) (Pro-ANP-converting enzyme) (Transmembrane protease serine 10) [Cleaved into: Atrial natriuretic peptide-converting enzyme, N-terminal propeptide; Atrial natriuretic peptide-converting enzyme, activated protease fragment; Atrial natriuretic peptide-converting enzyme, 180 kDa soluble fragment; Atrial natriuretic peptide-converting enzyme, 160 kDa soluble fragment; Atrial natriuretic peptide-converting enzyme, 100 kDa soluble fragment]	975	1	975	0.107692	0.0635897	0.085641
P25024	1527	CXCR1	C-X-C chemokine receptor type 1 (CXC-R1) (CXCR-1) (CDw128a) (High affinity interleukin-8 receptor A) (IL-8R A) (IL-8 receptor type 1) (CD antigen CD181)	96	4	38	0	0.0729167	0.0364583
P32302	1528	CXCR5	C-X-C chemokine receptor type 5 (CXC-R5) (CXCR-5) (Burkitt lymphoma receptor 1) (Monocyte-derived receptor 15) (MDR-15) (CD antigen CD185)	121	4	54	0	0.0413223	0.0206612
Q6UWB1	1529	IL27RA	Interleukin-27 receptor subunit alpha (IL-27 receptor subunit alpha) (IL-27R subunit alpha) (IL-27R-alpha) (IL-27RA) (Cytokine receptor WSX-1) (Cytokine receptor-like 1) (Type I T-cell cytokine receptor) (TCCR) (ZcytoR1)	483	1	483	0.0517598	0.0207039	0.0362319
P08514	1530	ITGA2B	Integrin alpha-IIb (GPalpha IIb) (GPIIb) (Platelet membrane glycoprotein IIb) (CD antigen CD41) [Cleaved into: Integrin alpha-IIb heavy chain; Integrin alpha-IIb light chain, form 1; Integrin alpha-IIb light chain, form 2]	961	1	961	0.0187305	0.00936524	0.0140479
Q9NPA1	1531	KCNMB3	Calcium-activated potassium channel subunit beta-3 (BK channel subunit beta-3) (BKbeta3) (Hbeta3) (Calcium-activated potassium channel, subfamily M subunit beta-3) (Charybdotoxin receptor subunit beta-3) (K(VCA)beta-3) (Maxi K channel subunit beta-3) (Slo-beta-3)	125	1	125	0.024	0.008	0.016
Q8ND94	1532	LRRN4CL	LRRN4 C-terminal-like protein	171	1	171	0.0175439	0.0292398	0.0233918
Q15722	1533	LTB4R	Leukotriene B4 receptor 1 (LTB4-R 1) (LTB4-R1) (Chemoattractant receptor-like 1) (G-protein coupled receptor 16) (P2Y purinoceptor 7) (P2Y7)	76	4	25	0.0921053	0.0921053	0.0921053
Q96QE4	1534	LRRC37B	Leucine-rich repeat-containing protein 37B (C66 SLIT-like testicular protein)	877	1	877	0.0387685	0.101482	0.0701254
Q6UXK5	1535	LRRN1	Leucine-rich repeat neuronal protein 1 (Neuronal leucine-rich repeat protein 1) (NLRR-1)	605	1	605	0.0247934	0.0347107	0.0297521
Q8N423	1536	LILRB2	Leukocyte immunoglobulin-like receptor subfamily B member 2 (LIR-2) (Leukocyte immunoglobulin-like receptor 2) (CD85 antigen-like family member D) (Immunoglobulin-like transcript 4) (ILT-4) (Monocyte/macrophage immunoglobulin-like receptor 10) (MIR-10) (CD antigen CD85d)	439	1	439	0.0615034	0.0432802	0.0523918
P01920	1537	HLA-DQB1	HLA class II histocompatibility antigen, DQ beta 1 chain (MHC class II antigen DQB1)	197	1	197	0.035533	0.0101523	0.0228426
Q96AP7	1538	ESAM	Endothelial cell-selective adhesion molecule	218	1	218	0.0412844	0.0229358	0.0321101
O75078	1539	ADAM11	Disintegrin and metalloproteinase domain-containing protein 11 (ADAM 11) (Metalloproteinase-like, disintegrin-like, and cysteine-rich protein) (MDC)	508	1	508	0.023622	0.0374016	0.0305118
Q16581	1540	C3AR1	C3a anaphylatoxin chemotactic receptor (C3AR) (C3a-R)	232	4	179	0.0474138	0.0603448	0.0538793
P22223	1541	CDH3	Cadherin-3 (Placental cadherin) (P-cadherin)	546	1	546	0.0494505	0.003663	0.0265568
P27701	1542	CD82	CD82 antigen (C33 antigen) (IA4) (Inducible membrane protein R2) (Metastasis suppressor Kangai-1) (Suppressor of tumorigenicity 6 protein) (Tetraspanin-27) (Tspan-27) (CD antigen CD82)	137	2	117	0.0364964	0.0583942	0.0474453
P26842	1543	CD27	CD27 antigen (CD27L receptor) (T-cell activation antigen CD27) (T14) (Tumor necrosis factor receptor superfamily member 7) (CD antigen CD27)	171	1	171	0.0584795	0.111111	0.0847953
O96005	1544	CLPTM1	Cleft lip and palate transmembrane protein 1	359	3	352	0.0334262	0.0473538	0.04039
Q99788	1545	CMKLR1	Chemokine-like receptor 1 (G-protein coupled receptor ChemR23) (G-protein coupled receptor DEZ)	120	4	47	0.075	0.05	0.0625
Q9BQT9	1546	CLSTN3	Calsyntenin-3 (Alcadein-beta) (Alc-beta)	827	1	827	0.019347	0.019347	0.019347
Q8N8Z6	1547	DCBLD1	Discoidin, CUB and LCCL domain-containing protein 1	424	1	424	0.0542453	0.0589623	0.0566038
Q08345	1548	DDR1	Epithelial discoidin domain-containing receptor 1 (Epithelial discoidin domain receptor 1) (EC 2.7.10.1) (CD167 antigen-like family member A) (Cell adhesion kinase) (Discoidin receptor tyrosine kinase) (HGK2) (Mammary carcinoma kinase 10) (MCK-10) (Protein-tyrosine kinase 3A) (Protein-tyrosine kinase RTK-6) (TRK E) (Tyrosine kinase DDR) (Tyrosine-protein kinase CAK) (CD antigen CD167a)	396	1	396	0.0252525	0.0328283	0.0290404
O43155	1549	FLRT2	Leucine-rich repeat transmembrane protein FLRT2 (Fibronectin-like domain-containing leucine-rich transmembrane protein 2)	505	1	505	0.0693069	0.0772277	0.0732673
O00591	1550	GABRP	Gamma-aminobutyric acid receptor subunit pi (GABA(A) receptor subunit pi)	225	1	225	0.0444444	0.0222222	0.0333333
Q9GZN0	1551	GPR88	Probable G-protein coupled receptor 88 (Striatum-specific G-protein coupled receptor)	73	4	34	0.164384	0.109589	0.136986
Q96CH1	1552	GPR146	Probable G-protein coupled receptor 146 (G-protein coupled receptor PGR8)	89	4	29	0.0337079	0.0224719	0.0280899
P47871	1553	GCGR	Glucagon receptor (GL-R)	164	4	110	0.054878	0.0243902	0.0396341
Q8NCS7	1554	SLC44A5	Choline transporter-like protein 5 (Solute carrier family 44 member 5)	271	5	182	0.0258303	0.0258303	0.0258303
P20036	1555	HLA-DPA1	HLA class II histocompatibility antigen, DP alpha 1 chain (DP(W3)) (DP(W4)) (HLA-SB alpha chain) (MHC class II DP3-alpha) (MHC class II DPA1)	193	1	193	0.0414508	0.0103627	0.0259067
P22794	1556	EVI2A	Protein EVI2A (Ecotropic viral integration site 2A protein homolog) (EVI-2A)	102	1	102	0.176471	0.0588235	0.117647
P36888	1557	FLT3	Receptor-type tyrosine-protein kinase FLT3 (EC 2.7.10.1) (FL cytokine receptor) (Fetal liver kinase-2) (FLK-2) (Fms-like tyrosine kinase 3) (FLT-3) (Stem cell tyrosine kinase 1) (STK-1) (CD antigen CD135)	516	1	516	0.0406977	0.0251938	0.0329457
Q9P2B2	1558	PTGFRN	Prostaglandin F2 receptor negative regulator (CD9 partner 1) (CD9P-1) (Glu-Trp-Ile EWI motif-containing protein F) (EWI-F) (Prostaglandin F2-alpha receptor regulatory protein) (Prostaglandin F2-alpha receptor-associated protein) (CD antigen CD315)	806	1	806	0.028536	0.0148883	0.0217122
Q5SZK8	1559	FREM2	FRAS1-related extracellular matrix protein 2 (ECM3 homolog)	3066	1	3066	0.0277234	0.0231572	0.0254403
P48167	1560	GLRB	Glycine receptor subunit beta (Glycine receptor 58 kDa subunit)	255	2	245	0.0156863	0.0196078	0.0176471
O43424	1561	GRID2	Glutamate receptor ionotropic, delta-2 (GluD2) (GluR delta-2 subunit)	715	2	542	0.0181818	0.0153846	0.0167832
O14672	1562	ADAM10	Disintegrin and metalloproteinase domain-containing protein 10 (ADAM 10) (EC 3.4.24.81) (CDw156) (Kuzbanian protein homolog) (Mammalian disintegrin-metalloprotease) (CD antigen CD156c)	652	1	652	0.0245399	0.0260736	0.0253067
A8MVZ5	1563	BTNL10	Butyrophilin-like protein 10	227	1	227	0.0396476	0.0264317	0.0330396
P30988	1564	CALCR	Calcitonin receptor (CT-R)	179	4	127	0.0391061	0.0335196	0.0363128
Q5JRM2	1565	CXorf66	Uncharacterized protein CXorf66	27	1	27	0.148148	0.0740741	0.111111
P24530	1566	EDNRB	Endothelin receptor type B (ET-B) (ET-BR) (Endothelin receptor non-selective type)	123	4	74	0.146341	0.105691	0.126016
P14416	1567	DRD2	D(2) dopamine receptor (Dopamine D2 receptor)	78	4	36	0	0.0641026	0.0320513
Q5MY95	1568	ENTPD8	Ectonucleoside triphosphate diphosphohydrolase 8 (E-NTPDase 8) (NTPDase 8) (NTPDase8) (EC 3.6.1.5)	441	1	441	0.0453515	0.031746	0.0385488
Q9UKQ2	1569	ADAM28	Disintegrin and metalloproteinase domain-containing protein 28 (ADAM 28) (EC 3.4.24.-) (Epididymal metalloproteinase-like, disintegrin-like, and cysteine-rich protein II) (eMDC II) (Metalloproteinase-like, disintegrin-like, and cysteine-rich protein L) (MDC-L)	466	1	466	0.0300429	0.0236052	0.026824
P41180	1570	CASR	Extracellular calcium-sensing receptor (CaR) (CaSR) (hCasR) (Parathyroid cell calcium-sensing receptor 1) (PCaR1)	632	4	592	0.0300633	0.0300633	0.0300633
O75976	1571	CPD	Carboxypeptidase D (EC 3.4.17.22) (Metallocarboxypeptidase D) (gp180)	1267	1	1267	0.113654	0.0299921	0.0718232
P09693	1572	CD3G	T-cell surface glycoprotein CD3 gamma chain (T-cell receptor T3 gamma chain) (CD antigen CD3g)	93	1	93	0	0.0215054	0.0107527
Q9H2A7	1573	CXCL16	C-X-C motif chemokine 16 (Scavenger receptor for phosphatidylserine and oxidized low density lipoprotein) (SR-PSOX) (Small-inducible cytokine B16) (Transmembrane chemokine CXCL16)	175	1	175	0	0.114286	0.0571429
B6SEH9	1574	ERVV-2	Endogenous retrovirus group V member 2 Env polyprotein (HERV-V_19q13.41 provirus ancestral Env polyprotein 2)	356	2	299	0.146067	0.0252809	0.0856742
P29322	1575	EPHA8	Ephrin type-A receptor 8 (EC 2.7.10.1) (EPH- and ELK-related kinase) (EPH-like kinase 3) (EK3) (hEK3) (Tyrosine-protein kinase receptor EEK)	514	1	514	0.0311284	0.0272374	0.0291829
P12314	1576	FCGR1A	High affinity immunoglobulin gamma Fc receptor I (IgG Fc receptor I) (Fc-gamma RI) (FcRI) (Fc-gamma RIA) (FcgammaRIa) (CD antigen CD64)	276	1	276	0.0615942	0.0289855	0.0452899
Q86XX4	1577	FRAS1	Extracellular matrix organizing protein FRAS1 (Fraser syndrome 1 protein)	3874	1	3874	0.0309757	0.02762	0.0292979
P25089	1578	FPR3	N-formyl peptide receptor 3 (FMLP-related receptor II) (FMLP-R-II) (Formyl peptide receptor-like 2)	103	4	42	0	0.0582524	0.0291262
P31644	1579	GABRA5	Gamma-aminobutyric acid receptor subunit alpha-5 (GABA(A) receptor subunit alpha-5)	227	1	227	0.0572687	0.0220264	0.0396476
A6NGU5	1580	GGT3P	Putative glutathione hydrolase 3 proenzyme (EC 3.4.19.13) (Gamma-glutamyltransferase 3) (Putative gamma-glutamyltranspeptidase 3) (GGT 3) (EC 2.3.2.2) [Cleaved into: Putative glutathione hydrolase 3 heavy chain; Putative glutathione hydrolase 3 light chain]	541	1	541	0.0425139	0.0147874	0.0286506
Q99678	1581	GPR20	G-protein coupled receptor 20	85	4	47	0	0.117647	0.0588235
Q14439	1582	GPR176	G-protein coupled receptor 176 (HB-954)	90	4	41	0	0.0888889	0.0444444
Q8IWK6	1583	ADGRA3	Adhesion G protein-coupled receptor A3 (G-protein coupled receptor 125)	762	4	727	0.0380577	0.0459318	0.0419948
Q8IZF4	1584	ADGRG5	Adhesion G-protein coupled receptor G5 (G-protein coupled receptor 114) (G-protein coupled receptor PGR27)	279	4	228	0.0358423	0.0394265	0.0376344
Q5T601	1585	ADGRF1	Adhesion G-protein coupled receptor F1 (G protein-coupled receptor 110) (G protein-coupled receptor KPG_012) (G protein-coupled receptor PGR19)	614	4	570	0.0537459	0.0439739	0.0488599
P55064	1586	AQP5	Aquaporin-5 (AQP-5)	33	3	17	0.0606061	0.0606061	0.0606061
Q9NY37	1587	ASIC5	Acid-sensing ion channel 5 (ASIC5) (Amiloride-sensitive cation channel 5) (Human intestine Na(+) channel) (HINaC)	376	1	376	0.0345745	0.0398936	0.037234
Q96FT7	1588	ASIC4	Acid-sensing ion channel 4 (ASIC4) (Amiloride-sensitive cation channel 4) (Amiloride-sensitive cation channel 4, pituitary)	329	1	329	0.0395137	0.0243161	0.0319149
Q6UXG8	1589	BTNL9	Butyrophilin-like protein 9	221	1	221	0.0180995	0.0135747	0.0158371
Q9NPY3	1590	CD93	Complement component C1q receptor (C1q/MBL/SPA receptor) (C1qR) (C1qR(p)) (C1qRp) (CDw93) (Complement component 1 q subcomponent receptor 1) (Matrix-remodeling-associated protein 4) (CD antigen CD93)	556	1	556	0.0593525	0.0917266	0.0755396
Q9HBT6	1591	CDH20	Cadherin-20	559	1	559	0.039356	0.00715564	0.0232558
P19397	1592	CD53	Leukocyte surface antigen CD53 (Cell surface glycoprotein CD53) (Tetraspanin-25) (Tspan-25) (CD antigen CD53)	95	2	74	0.0736842	0.0842105	0.0789474
Q13740	1593	ALCAM	CD166 antigen (Activated leukocyte cell adhesion molecule) (CD antigen CD166)	499	1	499	0.0541082	0.0160321	0.0350701
Q9NNX6	1594	CD209	CD209 antigen (C-type lectin domain family 4 member L) (Dendritic cell-specific ICAM-3-grabbing non-integrin 1) (DC-SIGN) (DC-SIGN1) (CD antigen CD209)	345	1	345	0.0057971	0.026087	0.015942
O00548	1595	DLL1	Delta-like protein 1 (Drosophila Delta homolog 1) (Delta1) (H-Delta-1)	527	1	527	0.0493359	0.0626186	0.0559772
P79483	1596	HLA-DRB3	HLA class II histocompatibility antigen, DR beta 3 chain (MHC class II antigen DRB3)	197	1	197	0.0203046	0.0152284	0.0177665
P39086	1597	GRIK1	Glutamate receptor ionotropic, kainate 1 (GluK1) (Excitatory amino acid receptor 3) (EAA3) (Glutamate receptor 5) (GluR-5) (GluR5)	704	2	545	0.0269886	0.0198864	0.0234375
P78536	1598	ADAM17	Disintegrin and metalloproteinase domain-containing protein 17 (ADAM 17) (EC 3.4.24.86) (Snake venom-like protease) (TNF-alpha convertase) (TNF-alpha-converting enzyme) (CD antigen CD156b)	456	1	456	0.0263158	0.0197368	0.0230263
Q9BYT9	1599	ANO3	Anoctamin-3 (Transmembrane protein 16C)	245	4	99	0.0244898	0.0204082	0.022449
P17342	1600	NPR3	Atrial natriuretic peptide receptor 3 (Atrial natriuretic peptide clearance receptor) (Atrial natriuretic peptide receptor type C) (ANP-C) (ANPR-C) (NPR-C)	454	1	454	0.0220264	0.0132159	0.0176211
Q4KMQ2	1601	ANO6	Anoctamin-6 (Small-conductance calcium-activated nonselective cation channel) (SCAN channel) (Transmembrane protein 16F)	205	4	92	0.0585366	0.0243902	0.0414634
Q01151	1602	CD83	CD83 antigen (hCD83) (B-cell activation protein) (Cell surface protein HB15) (CD antigen CD83)	124	1	124	0.0725806	0.0241935	0.0483871
P15813	1603	CD1D	Antigen-presenting glycoprotein CD1d (R3G1) (CD antigen CD1d)	281	1	281	0.0498221	0.0177936	0.0338078
Q5QGZ9	1604	CLEC12A	C-type lectin domain family 12 member A (C-type lectin-like molecule 1) (CLL-1) (Dendritic cell-associated lectin 2) (DCAL-2) (Myeloid inhibitory C-type lectin-like receptor) (MICL) (CD antigen CD371)	200	1	200	0	0.025	0.0125
O00341	1605	SLC1A7	Excitatory amino acid transporter 5 (Retinal glutamate transporter) (Solute carrier family 1 member 7)	101	1	101	0.039604	0.0792079	0.0594059
P13762	1606	HLA-DRB4	HLA class II histocompatibility antigen, DR beta 4 chain (MHC class II antigen DRB4)	197	1	197	0.0152284	0.0152284	0.0152284
Q9N2J8	1607	0	HERV-H_2q24.1 provirus ancestral Env polyprotein (Env protein HERV-H/p59) (Envelope polyprotein) (HERV-H/env59) [Cleaved into: Surface protein (SU); Transmembrane protein (TM)]	479	1	479	0	0.0960334	0.0480167
P21860	1608	ERBB3	Receptor tyrosine-protein kinase erbB-3 (EC 2.7.10.1) (Proto-oncogene-like protein c-ErbB-3) (Tyrosine kinase-type cell surface receptor HER3)	623	1	623	0.0288925	0.0272873	0.0280899
P21802	1609	FGFR2	Fibroblast growth factor receptor 2 (FGFR-2) (EC 2.7.10.1) (K-sam) (KGFR) (Keratinocyte growth factor receptor) (CD antigen CD332)	355	1	355	0.0647887	0.0309859	0.0478873
P31994	1610	FCGR2B	Low affinity immunoglobulin gamma Fc region receptor II-b (IgG Fc receptor II-b) (CDw32) (Fc-gamma RII-b) (Fc-gamma-RIIb) (FcRII-b) (CD antigen CD32)	174	1	174	0.045977	0.0114943	0.0287356
P55899	1611	FCGRT	IgG receptor FcRn large subunit p51 (FcRn) (IgG Fc fragment receptor transporter alpha chain) (Neonatal Fc receptor)	273	1	273	0.032967	0.003663	0.018315
Q96P31	1612	FCRL3	Fc receptor-like protein 3 (FcR-like protein 3) (FcRL3) (Fc receptor homolog 3) (FcRH3) (IFGP family protein 3) (hIFGP3) (Immune receptor translocation-associated protein 3) (SH2 domain-containing phosphatase anchor protein 2) (CD antigen CD307c)	555	1	555	0.0432432	0.0162162	0.0297297
P28476	1613	GABRR2	Gamma-aminobutyric acid receptor subunit rho-2 (GABA(A) receptor subunit rho-2) (GABA(C) receptor)	239	1	239	0.0292887	0.0209205	0.0251046
P78363	1614	ABCA4	Retinal-specific phospholipid-transporting ATPase ABCA4 (EC 7.6.2.1) (ATP-binding cassette sub-family A member 4) (RIM ABC transporter) (RIM protein) (RmP) (Retinal-specific ATP-binding cassette transporter) (Stargardt disease protein)	932	2	603	0.0321888	0.0171674	0.0246781
P05067	1615	APP	Amyloid-beta precursor protein (APP) (ABPP) (APPI) (Alzheimer disease amyloid protein) (Amyloid precursor protein) (Amyloid-beta A4 protein) (Cerebral vascular amyloid peptide) (CVAP) (PreA4) (Protease nexin-II) (PN-II) [Cleaved into: N-APP; Soluble APP-alpha (S-APP-alpha); Soluble APP-beta (S-APP-beta); C99 (Beta-secretase C-terminal fragment) (Beta-CTF); Amyloid-beta protein 42 (Abeta42) (Beta-APP42); Amyloid-beta protein 40 (Abeta40) (Beta-APP40); C83 (Alpha-secretase C-terminal fragment) (Alpha-CTF); P3(42); P3(40); C80; Gamma-secretase C-terminal fragment 59 (Amyloid intracellular domain 59) (AICD-59) (AID(59)) (Gamma-CTF(59)); Gamma-secretase C-terminal fragment 57 (Amyloid intracellular domain 57) (AICD-57) (AID(57)) (Gamma-CTF(57)); Gamma-secretase C-terminal fragment 50 (Amyloid intracellular domain 50) (AICD-50) (AID(50)) (Gamma-CTF(50)); C31]	683	1	683	0.0366032	0.0614934	0.0490483
Q8IZF7	1616	ADGRF2	Adhesion G-protein coupled receptor F2 (G-protein coupled receptor 111) (G-protein coupled receptor PGR20)	500	4	450	0.026	0.038	0.032
Q6IWH7	1617	ANO7	Anoctamin-7 (Dresden transmembrane protein of the prostate) (D-TMPP) (IPCA-5) (New gene expressed in prostate) (Prostate cancer-associated protein 5) (Transmembrane protein 16G)	234	4	104	0.00854701	0.0299145	0.0192308
P35613	1618	BSG	Basigin (5F7) (Collagenase stimulatory factor) (Extracellular matrix metalloproteinase inducer) (EMMPRIN) (Hepatoma-associated antigen) (HAb18G) (Leukocyte activation antigen M6) (OK blood group antigen) (Tumor cell-derived collagenase stimulatory factor) (TCSF) (CD antigen CD147)	185	1	185	0.0378378	0.0162162	0.027027
P30411	1619	BDKRB2	B2 bradykinin receptor (B2R) (BK-2 receptor)	111	4	59	0.0630631	0.117117	0.0900901
Q8IX05	1620	CD302	CD302 antigen (C-type lectin BIMLEC) (C-type lectin domain family 13 member A) (DEC205-associated C-type lectin 1) (Type I transmembrane C-type lectin receptor DCL-1) (CD antigen CD302)	145	1	145	0.0137931	0.00689655	0.0103448
A0A0K2S4Q6	1621	CD300H	Protein CD300H (CD300 antigen-like family member H)	143	1	143	0	0	0
Q96KA5	1622	CLPTM1L	Cleft lip and palate transmembrane protein 1-like protein (CLPTM1-like protein) (Cisplatin resistance-related protein 9) (CRR9p)	259	3	252	0.03861	0.011583	0.0250965
P34998	1623	CRHR1	Corticotropin-releasing factor receptor 1 (CRF-R-1) (CRF-R1) (CRFR-1) (Corticotropin-releasing hormone receptor 1) (CRH-R-1) (CRH-R1)	122	4	87	0.0409836	0.0409836	0.0409836
P80370	1624	DLK1	Protein delta homolog 1 (DLK-1) (pG2) [Cleaved into: Fetal antigen 1 (FA1)]	279	1	279	0.09319	0.0681004	0.0806452
P28222	1625	HTR1B	5-hydroxytryptamine receptor 1B (5-HT-1B) (5-HT1B) (S12) (Serotonin 1D beta receptor) (5-HT-1D-beta) (Serotonin receptor 1B)	89	4	48	0	0.0898876	0.0449438
P32297	1626	CHRNA3	Neuronal acetylcholine receptor subunit alpha-3	208	1	208	0.0240385	0.0144231	0.0192308
Q53RT3	1627	ASPRV1	Retroviral-like aspartic protease 1 (EC 3.4.23.-) (Skin-specific retroviral-like aspartic protease) (SASPase) (Skin aspartic protease) (TPA-inducible aspartic proteinase-like protein) (TAPS)	266	1	266	0.0112782	0.0112782	0.0112782
Q9NY47	1628	CACNA2D2	Voltage-dependent calcium channel subunit alpha-2/delta-2 (Voltage-gated calcium channel subunit alpha-2/delta-2) [Cleaved into: Voltage-dependent calcium channel subunit alpha-2-2; Voltage-dependent calcium channel subunit delta-2]	1094	1	1094	0.0283364	0.0255941	0.0269653
Q9Y6N8	1629	CDH10	Cadherin-10 (T2-cadherin)	558	1	558	0.0430108	0.00716846	0.0250896
Q5ZPR3	1630	CD276	CD276 antigen (4Ig-B7-H3) (B7 homolog 3) (B7-H3) (Costimulatory molecule) (CD antigen CD276)	437	1	437	0.0572082	0.0251716	0.0411899
Q9HCU0	1631	CD248	Endosialin (Tumor endothelial marker 1) (CD antigen CD248)	669	1	669	0.0717489	0.0986547	0.0852018
P51679	1632	CCR4	C-C chemokine receptor type 4 (C-C CKR-4) (CC-CKR-4) (CCR-4) (CCR4) (K5-5) (CD antigen CD194)	96	4	38	0	0.0625	0.03125
P51684	1633	CCR6	C-C chemokine receptor type 6 (C-C CKR-6) (CC-CKR-6) (CCR-6) (Chemokine receptor-like 3) (CKR-L3) (DRY6) (G-protein coupled receptor 29) (GPR-CY4) (GPRCY4) (LARC receptor) (CD antigen CD196)	113	4	46	0	0.0353982	0.0176991
O95196	1634	CSPG5	Chondroitin sulfate proteoglycan 5 (Acidic leucine-rich EGF-like domain-containing brain protein) (Neuroglycan C)	392	1	392	0.0663265	0.125	0.0956633
P00533	1635	EGFR	Epidermal growth factor receptor (EC 2.7.10.1) (Proto-oncogene c-ErbB-1) (Receptor tyrosine-protein kinase erbB-1)	620	1	620	0.0322581	0.0177419	0.025
Q9H6D8	1636	FNDC4	Fibronectin type III domain-containing protein 4 (Fibronectin type III repeat-containing protein 1)	122	1	122	0.0655738	0.0819672	0.0737705
O75084	1637	FZD7	Frizzled-7 (Fz-7) (hFz7) (FzE3)	307	4	223	0.029316	0.0130293	0.0211726
Q13467	1638	FZD5	Frizzled-5 (Fz-5) (hFz5) (FzE5)	285	4	211	0.0421053	0.0105263	0.0263158
O75899	1639	GABBR2	Gamma-aminobutyric acid type B receptor subunit 2 (GABA-B receptor 2) (GABA-B-R2) (GABA-BR2) (GABABR2) (Gb2) (G-protein coupled receptor 51) (HG20)	490	4	441	0.0530612	0.0163265	0.0346939
P08910	1640	ABHD2	Monoacylglycerol lipase ABHD2 (EC 3.1.1.23) (2-arachidonoylglycerol hydrolase) (Abhydrolase domain-containing protein 2) (Acetylesterase) (EC 3.1.1.6) (Lung alpha/beta hydrolase 2) (Progesterone-sensitive lipase) (EC 3.1.1.79) (Protein PHPS1-2)	394	1	394	0.0152284	0.00507614	0.0101523
O00400	1641	SLC33A1	Acetyl-coenzyme A transporter 1 (AT-1) (Acetyl-CoA transporter 1) (Solute carrier family 33 member 1)	92	6	22	0.0217391	0	0.0108696
Q05901	1642	CHRNB3	Neuronal acetylcholine receptor subunit beta-3	207	1	207	0.0483092	0	0.0241546
P07510	1643	CHRNG	Acetylcholine receptor subunit gamma	217	1	217	0.0138249	0	0.00691244
Q9Y653	1644	ADGRG1	Adhesion G-protein coupled receptor G1 (G-protein coupled receptor 56) (Protein TM7XN1) [Cleaved into: ADGRG1 N-terminal fragment (ADGRG1 NT) (GPR56 N-terminal fragment) (GPR56 NT) (GPR56(N)) (GPR56 extracellular subunit) (GPR56 subunit alpha); ADGRG1 C-terminal fragment (ADGRG1 CT) (GPR56 C-terminal fragment) (GPR56 CT) (GPR56(C)) (GPR56 seven-transmembrane subunit) (GPR56 7TM) (GPR56 subunit beta)]	423	4	376	0.0520095	0.0307329	0.0413712
Q8TC27	1645	ADAM32	Disintegrin and metalloproteinase domain-containing protein 32 (ADAM 32)	507	1	507	0.00986193	0.0295858	0.0197239
Q8IZF3	1646	ADGRF4	Adhesion G protein-coupled receptor F4 (G-protein coupled receptor 115) (G-protein coupled receptor PGR18)	437	4	384	0.0457666	0.0549199	0.0503432
Q13145	1647	BAMBI	BMP and activin membrane-bound inhibitor homolog (Non-metastatic gene A protein) (Putative transmembrane protein NMA)	131	1	131	0.0916031	0.0763359	0.0839695
P10747	1648	CD28	T-cell-specific surface glycoprotein CD28 (TP44) (CD antigen CD28)	133	1	133	0	0.0075188	0.0037594
Q9BYE9	1649	CDHR2	Cadherin-related family member 2 (Protocadherin LKC) (PC-LKC) (Protocadherin-24)	1133	1	1133	0.0441306	0.000882613	0.0225066
Q6P4Q7	1650	CNNM4	Metal transporter CNNM4 (Ancient conserved domain-containing protein 4) (Cyclin-M4)	184	2	177	0.0326087	0.00543478	0.0190217
Q9H8M5	1651	CNNM2	Metal transporter CNNM2 (Ancient conserved domain-containing protein 2) (Cyclin-M2)	257	2	249	0.0466926	0.0233463	0.0350195
P16422	1652	EPCAM	Epithelial cell adhesion molecule (Ep-CAM) (Adenocarcinoma-associated antigen) (Cell surface glycoprotein Trop-1) (Epithelial cell surface antigen) (Epithelial glycoprotein) (EGP) (Epithelial glycoprotein 314) (EGP314) (hEGP314) (KS 1/4 antigen) (KSA) (Major gastrointestinal tumor-associated protein GA733-2) (Tumor-associated calcium signal transducer 1) (CD antigen CD326)	241	1	241	0.0248963	0.00829876	0.0165975
P29317	1653	EPHA2	Ephrin type-A receptor 2 (EC 2.7.10.1) (Epithelial cell kinase) (Tyrosine-protein kinase receptor ECK)	513	1	513	0.0409357	0.0331384	0.037037
P36269	1654	GGT5	Glutathione hydrolase 5 proenzyme (EC 3.4.19.13) (Gamma-glutamyl transpeptidase-related enzyme) (GGT-rel) (Gamma-glutamyltransferase 5) (GGT 5) (EC 2.3.2.2) (Gamma-glutamyltransferase-like activity 1) (Gamma-glutamyltranspeptidase 5) (Leukotriene-C4 hydrolase) (EC 3.4.19.14) [Cleaved into: Glutathione hydrolase 5 heavy chain; Glutathione hydrolase 5 light chain]	556	1	556	0.0377698	0.0323741	0.0350719
Q6ZMI3	1655	GLDN	Gliomedin [Cleaved into: Gliomedin shedded ectodomain]	511	1	511	0.0293542	0.0547945	0.0420744
P48058	1656	GRIA4	Glutamate receptor 4 (GluR-4) (GluR4) (AMPA-selective glutamate receptor 4) (GluR-D) (Glutamate receptor ionotropic, AMPA 4) (GluA4)	696	2	522	0.0344828	0.0172414	0.0258621
Q8TBP5	1657	FAM174A	Membrane protein FAM174A (Hepatitis C virus NS5A-transactivated protein 6) (HCV NS5A-transactivated protein 6) (Transmembrane protein 157)	93	1	93	0.0430108	0.0860215	0.0645161
P19235	1658	EPOR	Erythropoietin receptor (EPO-R)	225	1	225	0.0222222	0.0133333	0.0177778
P24071	1659	FCAR	Immunoglobulin alpha Fc receptor (IgA Fc receptor) (CD antigen CD89)	205	1	205	0.0341463	0.0243902	0.0292683
Q2I0M4	1660	LRRC26	Leucine-rich repeat-containing protein 26 (BK channel auxiliary gamma subunit LRRC26) (Cytokeratin-associated protein in cancer)	234	1	234	0.025641	0.042735	0.034188
Q99705	1661	MCHR1	Melanin-concentrating hormone receptor 1 (MCH receptor 1) (MCH-R1) (MCHR-1) (G-protein coupled receptor 24) (MCH-1R) (MCH1R) (MCHR) (SLC-1) (Somatostatin receptor-like protein)	165	4	112	0.169697	0.109091	0.139394
P08183	1662	ABCB1	ATP-dependent translocase ABCB1 (ATP-binding cassette sub-family B member 1) (Multidrug resistance protein 1) (EC 7.6.2.2) (P-glycoprotein 1) (Phospholipid transporter ABCB1) (EC 7.6.2.1) (CD antigen CD243)	105	5	48	0	0.0285714	0.0142857
Q07001	1663	CHRND	Acetylcholine receptor subunit delta	223	1	223	0.0538117	0.0134529	0.0336323
A5X5Y0	1664	HTR3E	5-hydroxytryptamine receptor 3E (5-HT3-E) (5-HT3E) (Serotonin receptor 3E)	226	3	222	0	0.0176991	0.00884956
P30532	1665	CHRNA5	Neuronal acetylcholine receptor subunit alpha-5	247	2	231	0.0526316	0.0242915	0.0384615
A1A5B4	1666	ANO9	Anoctamin-9 (Transmembrane protein 16J) (Tumor protein p53-inducible protein 5) (p53-induced gene 5 protein)	248	4	107	0.0201613	0.0443548	0.0322581
P11049	1667	CD37	Leukocyte antigen CD37 (Tetraspanin-26) (Tspan-26) (CD antigen CD37)	149	2	129	0.0134228	0.0671141	0.0402685
Q08722	1668	CD47	Leukocyte surface antigen CD47 (Antigenic surface determinant protein OA3) (Integrin-associated protein) (IAP) (Protein MER6) (CD antigen CD47)	142	3	122	0.15493	0.0422535	0.0985915
P06126	1669	CD1A	T-cell surface glycoprotein CD1a (T-cell surface antigen T6/Leu-6) (hTa1 thymocyte antigen) (CD antigen CD1a)	283	1	283	0	0.0106007	0.00530035
Q9H5V8	1670	CDCP1	CUB domain-containing protein 1 (Membrane glycoprotein gp140) (Subtractive immunization M plus HEp3-associated 135 kDa protein) (SIMA135) (Transmembrane and associated with src kinases) (CD antigen CD318)	637	1	637	0.0502355	0.021978	0.0361068
Q9H9P2	1671	CHODL	Chondrolectin (Transmembrane protein MT75)	194	1	194	0.0257732	0.0206186	0.0231959
P43627	1672	KIR2DL2	Killer cell immunoglobulin-like receptor 2DL2 (CD158 antigen-like family member B1) (MHC class I NK cell receptor) (Natural killer-associated transcript 6) (NKAT-6) (p58 natural killer cell receptor clone CL-43) (p58 NK receptor CL-43) (CD antigen CD158b1)	223	1	223	0.058296	0.0403587	0.0493274
Q5JUK3	1673	KCNT1	Potassium channel subfamily T member 1 (KCa4.1)	49	4	36	0.0612245	0.0612245	0.0612245
P22459	1674	KCNA4	Potassium voltage-gated channel subfamily A member 4 (HPCN2) (Voltage-gated K(+) channel HuKII) (Voltage-gated potassium channel HBK4) (Voltage-gated potassium channel HK1) (Voltage-gated potassium channel subunit Kv1.4)	76	4	43	0.0657895	0.0131579	0.0394737
Q16558	1675	KCNMB1	Calcium-activated potassium channel subunit beta-1 (BK channel subunit beta-1) (BKbeta) (BKbeta1) (Hbeta1) (Calcium-activated potassium channel, subfamily M subunit beta-1) (Calcium-activated potassium channel subunit beta) (Charybdotoxin receptor subunit beta-1) (K(VCA)beta-1) (Maxi K channel subunit beta-1) (Slo-beta-1) (Slo-beta)	117	1	117	0.025641	0.025641	0.025641
Q6UWH4	1676	GASK1B	Golgi-associated kinase 1B (Expressed in nerve and epithelium during development) (Protein FAM198B)	463	1	463	0.0172786	0.0367171	0.0269978
O95800	1677	GPR75	Probable G-protein coupled receptor 75	90	4	45	0.0888889	0.111111	0.1
Q5T6X5	1678	GPRC6A	G-protein coupled receptor family C group 6 member A (hGPRC6A) (G-protein coupled receptor GPCR33) (hGPCR33)	619	4	575	0	0.0274637	0.0137318
Q5VW38	1679	GPR107	Protein GPR107 (Lung seven transmembrane receptor 1)	261	4	223	0.0306513	0.0536398	0.0421456
P25021	1680	HRH2	Histamine H2 receptor (H2R) (HH2R) (Gastric receptor I)	59	4	21	0.101695	0.0508475	0.0762712
P13598	1681	ICAM2	Intercellular adhesion molecule 2 (ICAM-2) (CD antigen CD102)	198	1	198	0.0656566	0.0353535	0.0505051
O75578	1682	ITGA10	Integrin alpha-10	1099	1	1099	0.0236579	0.0191083	0.0213831
Q86YT9	1683	JAML	Junctional adhesion molecule-like (Adhesion molecule interacting with CXADR antigen 1) (Dendritic cell-specific protein CREA7-1)	255	1	255	0.0156863	0.00784314	0.0117647
Q9Y624	1684	F11R	Junctional adhesion molecule A (JAM-A) (Junctional adhesion molecule 1) (JAM-1) (Platelet F11 receptor) (Platelet adhesion molecule 1) (PAM-1) (CD antigen CD321)	210	1	210	0.0666667	0.0047619	0.0357143
Q14954	1685	KIR2DS1	Killer cell immunoglobulin-like receptor 2DS1 (CD158 antigen-like family member H) (MHC class I NK cell receptor Eb6 ActI) (CD antigen CD158h)	223	1	223	0.0807175	0.0403587	0.0605381
O75019	1686	LILRA1	Leukocyte immunoglobulin-like receptor subfamily A member 1 (CD85 antigen-like family member I) (Leukocyte immunoglobulin-like receptor 6) (LIR-6) (CD antigen CD85i)	444	1	444	0.0427928	0.0405405	0.0416667
Q5NUL3	1687	FFAR4	Free fatty acid receptor 4 (G-protein coupled receptor 120) (G-protein coupled receptor 129) (G-protein coupled receptor GT01) (G-protein coupled receptor PGR4) (Omega-3 fatty acid receptor 1)	88	4	44	0.0454545	0.0568182	0.0511364
Q6DN72	1688	FCRL6	Fc receptor-like protein 6 (FcR-like protein 6) (FcRL6) (Fc receptor homolog 6) (FcRH6) (IFGP6)	287	1	287	0.0313589	0.010453	0.0209059
Q8TDY8	1689	IGDCC4	Immunoglobulin superfamily DCC subclass member 4 (Neighbor of punc e11) (Protein DDM36) (hDDM36)	932	1	932	0.0472103	0.0257511	0.0364807
Q99665	1690	IL12RB2	Interleukin-12 receptor subunit beta-2 (IL-12 receptor subunit beta-2) (IL-12R subunit beta-2) (IL-12R-beta-2) (IL-12RB2)	598	1	598	0.0401338	0.0150502	0.027592
Q9UHF4	1691	IL20RA	Interleukin-20 receptor subunit alpha (IL-20 receptor subunit alpha) (IL-20R-alpha) (IL-20RA) (Cytokine receptor class-II member 8) (Cytokine receptor family 2 member 8) (CRF2-8) (IL-20R1) (ZcytoR7)	220	1	220	0.0454545	0.0227273	0.0340909
Q14773	1692	ICAM4	Intercellular adhesion molecule 4 (ICAM-4) (Landsteiner-Wiener blood group glycoprotein) (LW blood group protein) (CD antigen CD242)	217	1	217	0.0645161	0.0552995	0.0599078
P98164	1693	LRP2	Low-density lipoprotein receptor-related protein 2 (LRP-2) (Glycoprotein 330) (gp330) (Megalin)	4397	1	4397	0	0.0402547	0.0201274
Q07954	1694	LRP1	Prolow-density lipoprotein receptor-related protein 1 (LRP-1) (Alpha-2-macroglobulin receptor) (A2MR) (Apolipoprotein E receptor) (APOER) (CD antigen CD91) [Cleaved into: Low-density lipoprotein receptor-related protein 1 85 kDa subunit (LRP-85); Low-density lipoprotein receptor-related protein 1 515 kDa subunit (LRP-515); Low-density lipoprotein receptor-related protein 1 intracellular domain (LRPICD)]	4399	1	4399	0.0288702	0.042055	0.0354626
Q8N967	1695	LRTM2	Leucine-rich repeat and transmembrane domain-containing protein 2	274	1	274	0.0437956	0.0328467	0.0383212
P29320	1696	EPHA3	Ephrin type-A receptor 3 (EC 2.7.10.1) (EPH-like kinase 4) (EK4) (hEK4) (HEK) (Human embryo kinase) (Tyrosine-protein kinase TYRO4) (Tyrosine-protein kinase receptor ETK1) (Eph-like tyrosine kinase 1)	520	1	520	0.0307692	0.025	0.0278846
P11362	1697	FGFR1	Fibroblast growth factor receptor 1 (FGFR-1) (EC 2.7.10.1) (Basic fibroblast growth factor receptor 1) (BFGFR) (bFGF-R-1) (Fms-like tyrosine kinase 2) (FLT-2) (N-sam) (Proto-oncogene c-Fgr) (CD antigen CD331)	354	1	354	0.141243	0.0423729	0.0918079
Q9HCN6	1698	GP6	Platelet glycoprotein VI (GPVI) (Glycoprotein 6)	246	1	246	0.203252	0.0528455	0.128049
P06028	1699	GYPB	Glycophorin-B (PAS-3) (SS-active sialoglycoprotein) (Sialoglycoprotein delta) (CD antigen CD235b)	39	1	39	0.307692	0.179487	0.24359
O75473	1700	LGR5	Leucine-rich repeat-containing G-protein coupled receptor 5 (G-protein coupled receptor 49) (G-protein coupled receptor 67) (G-protein coupled receptor HG38)	593	4	539	0.0269815	0.0168634	0.0219224
Q12918	1701	KLRB1	Killer cell lectin-like receptor subfamily B member 1 (C-type lectin domain family 5 member B) (HNKR-P1a) (NKR-P1A) (Natural killer cell surface protein P1A) (CD antigen CD161)	158	1	158	0.0443038	0.0189873	0.0316456
Q9H8J5	1702	MANSC1	MANSC domain-containing protein 1 (Loss of heterozygosity 12 chromosomal region 3 protein)	358	1	358	0.131285	0.223464	0.177374
P25929	1703	NPY1R	Neuropeptide Y receptor type 1 (NPY1-R)	113	4	43	0.0530973	0.0530973	0.0530973
Q16653	1704	MOG	Myelin-oligodendrocyte glycoprotein	139	2	124	0.0143885	0	0.00719424
Q01113	1705	IL9R	Interleukin-9 receptor (IL-9 receptor) (IL-9R) (CD antigen CD129)	229	1	229	0.0349345	0.0174672	0.0262009
O75144	1706	ICOSLG	ICOS ligand (B7 homolog 2) (B7-H2) (B7-like protein Gl50) (B7-related protein 1) (B7RP-1) (CD antigen CD275)	237	1	237	0.0506329	0.021097	0.035865
P17301	1707	ITGA2	Integrin alpha-2 (CD49 antigen-like family member B) (Collagen receptor) (Platelet membrane glycoprotein Ia) (GPIa) (VLA-2 subunit alpha) (CD antigen CD49b)	1102	1	1102	0.0335753	0.0208711	0.0272232
P43629	1708	KIR3DL1	Killer cell immunoglobulin-like receptor 3DL1 (CD158 antigen-like family member E) (HLA-BW4-specific inhibitory NK cell receptor) (MHC class I NK cell receptor) (Natural killer-associated transcript 3) (NKAT-3) (p70 natural killer cell receptor clones CL-2/CL-11) (p70 NK receptor CL-2/CL-11) (CD antigen CD158e)	318	1	318	0.072327	0.0345912	0.0534591
Q86YD5	1709	LDLRAD3	Low-density lipoprotein receptor class A domain-containing protein 3 (LDLR class A domain-containing protein 3)	155	1	155	0	0.0709677	0.0354839
Q86VH5	1710	LRRTM3	Leucine-rich repeat transmembrane neuronal protein 3	388	1	388	0.0154639	0.0128866	0.0141753
Q9NT99	1711	LRRC4B	Leucine-rich repeat-containing protein 4B (Netrin-G3 ligand) (NGL-3)	540	1	540	0.0888889	0.0648148	0.0768519
Q9ULH4	1712	LRFN2	Leucine-rich repeat and fibronectin type-III domain-containing protein 2 (Synaptic adhesion-like molecule 1)	513	1	513	0.0389864	0.0467836	0.042885
P33032	1713	MC5R	Melanocortin receptor 5 (MC5-R) (MC-2)	65	4	36	0.0615385	0.0923077	0.0769231
P49146	1714	NPY2R	Neuropeptide Y receptor type 2 (NPY2-R) (NPY-Y2 receptor) (Y2 receptor)	109	4	50	0.0366972	0.0366972	0.0366972
P16109	1715	SELP	P-selectin (CD62 antigen-like family member P) (Granule membrane protein 140) (GMP-140) (Leukocyte-endothelial cell adhesion molecule 3) (LECAM3) (Platelet activation dependent granule-external membrane protein) (PADGEM) (CD antigen CD62P)	729	1	729	0	0.0617284	0.0308642
Q6ZRH7	1716	CATSPERG	Cation channel sperm-associated protein subunit gamma	1030	1	1030	0.0213592	0.00873786	0.0150485
Q96PD2	1717	DCBLD2	Discoidin, CUB and LCCL domain-containing protein 2 (CUB, LCCL and coagulation factor V/VIII-homology domains protein 1) (Endothelial and smooth muscle cell-derived neuropilin-like protein)	461	1	461	0.0607375	0.0520607	0.0563991
O60469	1718	DSCAM	Down syndrome cell adhesion molecule (CHD2)	1577	1	1577	0.0513633	0.0171211	0.0342422
P0C7U0	1719	ELFN1	Protein ELFN1 (Extracellular leucine-rich repeat and fibronectin type-III domain-containing protein 1) (Protein phosphatase 1 regulatory subunit 28)	390	1	390	0.0564103	0.0564103	0.0564103
Q9ULD8	1720	KCNH3	Potassium voltage-gated channel subfamily H member 3 (Brain-specific eag-like channel 1) (BEC1) (Ether-a-go-go-like potassium channel 2) (ELK channel 2) (ELK2) (Voltage-gated potassium channel subunit Kv12.2)	90	4	70	0.0555556	0.0333333	0.0444444
Q92633	1721	LPAR1	Lysophosphatidic acid receptor 1 (LPA receptor 1) (LPA-1) (Lysophosphatidic acid receptor Edg-2)	94	4	49	0.106383	0.0957447	0.101064
Q7L985	1722	LINGO2	Leucine-rich repeat and immunoglobulin-like domain-containing nogo receptor-interacting protein 2 (Leucine-rich repeat neuronal protein 3) (Leucine-rich repeat neuronal protein 6C)	517	1	517	0.0464217	0.0425532	0.0444874
Q96FE5	1723	LINGO1	Leucine-rich repeat and immunoglobulin-like domain-containing nogo receptor-interacting protein 1 (Leucine-rich repeat and immunoglobulin domain-containing protein 1) (Leucine-rich repeat neuronal protein 1) (Leucine-rich repeat neuronal protein 6A)	519	1	519	0.0289017	0.0346821	0.0317919
Q29980	1724	MICB	MHC class I polypeptide-related sequence B (MIC-B)	286	1	286	0.0979021	0.0314685	0.0646853
O00574	1725	CXCR6	C-X-C chemokine receptor type 6 (CXC-R6) (CXCR-6) (CDw186) (G-protein coupled receptor STRL33) (G-protein coupled receptor bonzo) (CD antigen CD186)	81	4	31	0	0.037037	0.0185185
O15303	1726	GRM6	Metabotropic glutamate receptor 6 (mGluR6)	611	4	560	0.0196399	0.0245499	0.0220949
Q9BXC0	1727	HCAR1	Hydroxycarboxylic acid receptor 1 (G-protein coupled receptor 104) (G-protein coupled receptor 81)	87	4	30	0.0114943	0.0114943	0.0114943
Q29983	1728	MICA	MHC class I polypeptide-related sequence A (MIC-A)	283	1	283	0.04947	0.0388693	0.0441696
P33527	1729	ABCC1	Multidrug resistance-associated protein 1 (EC 7.6.2.2) (ATP-binding cassette sub-family C member 1) (Glutathione-S-conjugate-translocating ATPase ABCC1) (EC 7.6.2.3) (Leukotriene C(4) transporter) (LTC4 transporter)	251	8	114	0.0318725	0.0278884	0.0298805
Q5T197	1730	DCST1	E3 ubiquitin-protein ligase DCST1 (EC 2.3.2.27) (DC-STAMP domain-containing protein 1) (RING-type E3 ubiquitin transferase)	312	3	235	0.0288462	0.0160256	0.0224359
Q9Y2G8	1731	DNAJC16	DnaJ homolog subfamily C member 16	225	1	225	0.0222222	0.0533333	0.0377778
P43004	1732	SLC1A2	Excitatory amino acid transporter 2 (Glutamate/aspartate transporter II) (Sodium-dependent glutamate/aspartate transporter 2) (Solute carrier family 1 member 2)	158	5	92	0.0253165	0.0379747	0.0316456
Q9UNE0	1733	EDAR	Tumor necrosis factor receptor superfamily member EDAR (Anhidrotic ectodysplasin receptor 1) (Downless homolog) (EDA-A1 receptor) (Ectodermal dysplasia receptor) (Ectodysplasin-A receptor)	160	1	160	0.05625	0.0375	0.046875
Q86SJ6	1734	DSG4	Desmoglein-4 (Cadherin family member 13)	581	1	581	0.0309811	0.00344234	0.0172117
Q902F9	1735	HERVK_113	Endogenous retrovirus group K member 113 Env polyprotein (EnvK5 protein) (Envelope polyprotein) (HERV-K113 envelope protein) (HERV-K_19p13.11 provirus ancestral Env polyprotein) [Cleaved into: Surface protein (SU); Transmembrane protein (TM)]	542	1	542	0.0442804	0.0184502	0.0313653
P01589	1736	IL2RA	Interleukin-2 receptor subunit alpha (IL-2 receptor subunit alpha) (IL-2-RA) (IL-2R subunit alpha) (IL2-RA) (TAC antigen) (p55) (CD antigen CD25)	218	1	218	0.0779817	0.114679	0.0963303
P38570	1737	ITGAE	Integrin alpha-E (HML-1 antigen) (Integrin alpha-IEL) (Mucosal lymphocyte 1 antigen) (CD antigen CD103) [Cleaved into: Integrin alpha-E light chain; Integrin alpha-E heavy chain]	1105	1	1105	0.0262443	0.0307692	0.0285068
D3W0D1	1738	KLRF2	Killer cell lectin-like receptor subfamily F member 2 (Lectin-like receptor F2) (Activating coreceptor NKp65)	155	1	155	0.0387097	0.0193548	0.0290323
Q96PL5	1739	ERMAP	Erythroid membrane-associated protein (hERMAP) (Radin blood group antigen) (Scianna blood group antigen)	125	1	125	0.016	0.024	0.02
P54760	1740	EPHB4	Ephrin type-B receptor 4 (EC 2.7.10.1) (Hepatoma transmembrane kinase) (Tyrosine-protein kinase TYRO11)	523	1	523	0.042065	0.0286807	0.0353728
P22455	1741	FGFR4	Fibroblast growth factor receptor 4 (FGFR-4) (EC 2.7.10.1) (CD antigen CD334)	347	1	347	0.0403458	0.0317003	0.0360231
O60353	1742	FZD6	Frizzled-6 (Fz-6) (hFz6)	270	4	182	0.0259259	0.0296296	0.0277778
O43603	1743	GALR2	Galanin receptor type 2 (GAL2-R) (GALR-2)	69	4	27	0.0724638	0.0724638	0.0724638
P28472	1744	GABRB3	Gamma-aminobutyric acid receptor subunit beta-3 (GABA(A) receptor subunit beta-3)	229	2	219	0.0174672	0.0131004	0.0152838
P78334	1745	GABRE	Gamma-aminobutyric acid receptor subunit epsilon (GABA(A) receptor subunit epsilon)	230	1	230	0.0173913	0.0434783	0.0304348
P48546	1746	GIPR	Gastric inhibitory polypeptide receptor (GIP-R) (Glucose-dependent insulinotropic polypeptide receptor)	171	4	116	0.0350877	0.0175439	0.0263158
P51810	1747	GPR143	G-protein coupled receptor 143 (Ocular albinism type 1 protein)	93	4	27	0	0.0107527	0.00537634
P42262	1748	GRIA2	Glutamate receptor 2 (GluR-2) (AMPA-selective glutamate receptor 2) (GluR-B) (GluR-K2) (Glutamate receptor ionotropic, AMPA 2) (GluA2)	692	2	518	0.0303468	0.017341	0.0238439
P05981	1749	HPN	Serine protease hepsin (EC 3.4.21.106) (Transmembrane protease serine 1) [Cleaved into: Serine protease hepsin non-catalytic chain; Serine protease hepsin catalytic chain]	372	1	372	0.016129	0.0134409	0.0147849
P48549	1750	KCNJ3	G protein-activated inward rectifier potassium channel 1 (GIRK-1) (Inward rectifier K(+) channel Kir3.1) (Potassium channel, inwardly rectifying subfamily J member 3)	31	2	23	0.0322581	0	0.016129
Q9HBW0	1751	LPAR2	Lysophosphatidic acid receptor 2 (LPA receptor 2) (LPA-2) (Lysophosphatidic acid receptor Edg-4)	79	4	32	0.0253165	0.0253165	0.0253165
Q6PI73	1752	LILRA6	Leukocyte immunoglobulin-like receptor subfamily A member 6 (Immunoglobulin-like transcript 8) (ILT-8) (Leukocyte Ig-like receptor)	423	1	423	0.0520095	0.0283688	0.0401891
Q9GZU1	1753	MCOLN1	Mucolipin-1 (ML1) (MG-2) (Mucolipidin) (Transient receptor potential channel mucolipin 1) (TRPML1)	241	4	211	0.0165975	0.0207469	0.0186722
Q14831	1754	GRM7	Metabotropic glutamate receptor 7 (mGluR7)	603	4	555	0.0182421	0.0182421	0.0182421
O95528	1755	SLC2A10	Solute carrier family 2, facilitated glucose transporter member 10 (Glucose transporter type 10) (GLUT-10)	145	6	94	0.0551724	0.062069	0.0586207
Q8TD20	1756	SLC2A12	Solute carrier family 2, facilitated glucose transporter member 12 (Glucose transporter type 12) (GLUT-12)	141	5	99	0.035461	0.0425532	0.0390071
P78552	1757	IL13RA1	Interleukin-13 receptor subunit alpha-1 (IL-13 receptor subunit alpha-1) (IL-13R subunit alpha-1) (IL-13R-alpha-1) (IL-13RA1) (Cancer/testis antigen 19) (CT19) (CD antigen CD213a1)	321	1	321	0.0560748	0.0373832	0.046729
Q5VWK5	1758	IL23R	Interleukin-23 receptor (IL-23 receptor) (IL-23R)	331	1	331	0.0483384	0.0241692	0.0362538
Q8IZA0	1759	KIAA0319L	Dyslexia-associated protein KIAA0319-like protein (Adeno-associated virus receptor) (AAVR)	881	1	881	0.0522134	0.0851305	0.068672
P56199	1760	ITGA1	Integrin alpha-1 (CD49 antigen-like family member A) (Laminin and collagen receptor) (VLA-1) (CD antigen CD49a)	1112	1	1112	0.0485612	0.0332734	0.0409173
P78504	1761	JAG1	Protein jagged-1 (Jagged1) (hJ1) (CD antigen CD339)	1033	1	1033	0.0319458	0.070668	0.0513069
Q96J84	1762	KIRREL1	Kin of IRRE-like protein 1 (Kin of irregular chiasm-like protein 1) (Nephrin-like protein 1)	482	1	482	0.0497925	0.0103734	0.030083
Q99706	1763	KIR2DL4	Killer cell immunoglobulin-like receptor 2DL4 (CD158 antigen-like family member D) (G9P) (Killer cell inhibitory receptor 103AS) (KIR-103AS) (MHC class I NK cell receptor KIR103AS) (CD antigen CD158d)	220	1	220	0.0727273	0.0363636	0.0545455
Q13241	1764	KLRD1	Natural killer cells antigen CD94 (KP43) (Killer cell lectin-like receptor subfamily D member 1) (NK cell receptor) (CD antigen CD94)	147	1	147	0.0204082	0.0204082	0.0204082
Q8N149	1765	LILRA2	Leukocyte immunoglobulin-like receptor subfamily A member 2 (CD85 antigen-like family member H) (Immunoglobulin-like transcript 1) (ILT-1) (Leukocyte immunoglobulin-like receptor 7) (LIR-7) (CD antigen CD85h)	425	1	425	0.117647	0.0517647	0.0847059
Q969V1	1766	MCHR2	Melanin-concentrating hormone receptor 2 (MCH receptor 2) (MCH-R2) (MCHR-2) (G-protein coupled receptor 145) (GPRv17) (MCH-2R) (MCH2) (MCH2R)	89	4	38	0.0337079	0.0674157	0.0505618
P35410	1767	MAS1L	Mas-related G-protein coupled receptor MRG (MAS-R) (MAS1-like)	116	4	76	0	0.0344828	0.0172414
Q02297	1768	NRG1	Pro-neuregulin-1, membrane-bound isoform (Pro-NRG1) [Cleaved into: Neuregulin-1 (Acetylcholine receptor-inducing activity) (ARIA) (Breast cancer cell differentiation factor p45) (Glial growth factor) (Heregulin) (HRG) (Neu differentiation factor) (Sensory and motor neuron-derived factor)]	222	1	222	0	0.103604	0.0518018
P35367	1769	HRH1	Histamine H1 receptor (H1R) (HH1R)	80	4	28	0.0375	0.025	0.03125
Q8NFR9	1770	IL17RE	Interleukin-17 receptor E (IL-17 receptor E) (IL-17RE)	430	1	430	0.0255814	0.0488372	0.0372093
P14784	1771	IL2RB	Interleukin-2 receptor subunit beta (IL-2 receptor subunit beta) (IL-2R subunit beta) (IL-2RB) (High affinity IL-2 receptor subunit beta) (Interleukin-15 receptor subunit beta) (p70-75) (p75) (CD antigen CD122)	213	1	213	0.0234742	0.0187793	0.0211268
P08887	1772	IL6R	Interleukin-6 receptor subunit alpha (IL-6 receptor subunit alpha) (IL-6R subunit alpha) (IL-6R-alpha) (IL-6RA) (IL-6R 1) (Membrane glycoprotein 80) (gp80) (CD antigen CD126) [Cleaved into: Soluble interleukin-6 receptor subunit alpha (sIL6R)]	345	1	345	0.0695652	0.0376812	0.0536232
Q9Y6W8	1773	ICOS	Inducible T-cell costimulator (Activation-inducible lymphocyte immunomediatory molecule) (CD antigen CD278)	119	1	119	0.0336134	0.0252101	0.0294118
Q9BX67	1774	JAM3	Junctional adhesion molecule C (JAM-C) (JAM-2) (Junctional adhesion molecule 3) (JAM-3) [Cleaved into: Soluble form of JAM-C (sJAM-C)]	209	1	209	0.0526316	0.00478469	0.0287081
Q96JA1	1775	LRIG1	Leucine-rich repeats and immunoglobulin-like domains protein 1 (LIG-1)	759	1	759	0.0487484	0.00790514	0.0283267
P51512	1776	MMP16	Matrix metalloproteinase-16 (MMP-16) (EC 3.4.24.-) (MMP-X2) (Membrane-type matrix metalloproteinase 3) (MT-MMP 3) (MTMMP3) (Membrane-type-3 matrix metalloproteinase) (MT3-MMP) (MT3MMP)	444	1	444	0.0225225	0.0157658	0.0191441
O00533	1777	CHL1	Neural cell adhesion molecule L1-like protein (Close homolog of L1) [Cleaved into: Processed neural cell adhesion molecule L1-like protein]	1057	1	1057	0.0463576	0.0227058	0.0345317
Q9Y5N1	1778	HRH3	Histamine H3 receptor (H3R) (HH3R) (G-protein coupled receptor 97)	86	4	38	0.0232558	0.0116279	0.0174419
P10321	1779	HLA-C	HLA class I histocompatibility antigen, C alpha chain (HLA-C) (HLA-Cw) (Human leukocyte antigen C)	283	1	283	0.0282686	0.0106007	0.0194346
P98153	1780	DGCR2	Integral membrane protein DGCR2/IDD	328	1	328	0.0121951	0.0762195	0.0442073
Q13683	1781	ITGA7	Integrin alpha-7 [Cleaved into: Integrin alpha-7 heavy chain; Integrin alpha-7 light chain; Integrin alpha-7 70 kDa form]	1048	1	1048	0.0162214	0.0152672	0.0157443
P16144	1782	ITGB4	Integrin beta-4 (GP150) (CD antigen CD104)	682	1	682	0.0307918	0.026393	0.0285924
Q8N109	1783	KIR2DL5A	Killer cell immunoglobulin-like receptor 2DL5A (CD antigen CD158f1)	216	1	216	0.0787037	0.0694444	0.0740741
A6NHS7	1784	MANSC4	MANSC domain-containing protein 4	259	1	259	0.100386	0.146718	0.123552
Q96KJ4	1785	MSLNL	Mesothelin-like protein (Pre-pro-megakaryocyte-potentiating-factor-like)	602	1	602	0.0498339	0.0664452	0.0581395
Q9HC58	1786	SLC24A3	Sodium/potassium/calcium exchanger 3 (Na(+)/K(+)/Ca(2+)-exchange protein 3) (Solute carrier family 24 member 3)	91	6	62	0.032967	0.0549451	0.043956
P31995	1787	FCGR2C	Low affinity immunoglobulin gamma Fc region receptor II-c (IgG Fc receptor II-c) (CDw32) (Fc-gamma RII-c) (Fc-gamma-RIIc) (FcRII-c) (CD antigen CD32)	180	1	180	0.0555556	0.0111111	0.0333333
Q9H461	1788	FZD8	Frizzled-8 (Fz-8) (hFz8)	361	4	247	0.0249307	0.033241	0.0290859
Q04609	1789	FOLH1	Glutamate carboxypeptidase 2 (EC 3.4.17.21) (Cell growth-inhibiting gene 27 protein) (Folate hydrolase 1) (Folylpoly-gamma-glutamate carboxypeptidase) (FGCP) (Glutamate carboxypeptidase II) (GCPII) (Membrane glutamate carboxypeptidase) (mGCP) (N-acetylated-alpha-linked acidic dipeptidase I) (NAALADase I) (Prostate-specific membrane antigen) (PSM) (PSMA) (Pteroylpoly-gamma-glutamate carboxypeptidase)	706	1	706	0.0283286	0.0169972	0.0226629
P18507	1790	GABRG2	Gamma-aminobutyric acid receptor subunit gamma-2 (GABA(A) receptor subunit gamma-2)	233	1	233	0.0300429	0.0214592	0.0257511
Q99928	1791	GABRG3	Gamma-aminobutyric acid receptor subunit gamma-3 (GABA(A) receptor subunit gamma-3)	236	1	236	0.029661	0.0127119	0.0211864
Q99680	1792	GPR22	G-protein coupled receptor 22	94	4	44	0	0.0425532	0.0212766
Q9ULK0	1793	GRID1	Glutamate receptor ionotropic, delta-1 (GluD1) (GluR delta-1 subunit)	712	2	541	0.0196629	0.0182584	0.0189607
Q9P1Z3	1794	HCN3	Potassium/sodium hyperpolarization-activated cyclic nucleotide-gated channel 3	44	4	22	0.0227273	0	0.0113636
Q9H252	1795	KCNH6	Potassium voltage-gated channel subfamily H member 6 (Ether-a-go-go-related gene potassium channel 2) (ERG-2) (Eag-related protein 2) (Ether-a-go-go-related protein 2) (hERG-2) (hERG2) (Voltage-gated potassium channel subunit Kv11.2)	71	4	43	0.056338	0.0140845	0.0352113
Q8TDN2	1796	KCNV2	Potassium voltage-gated channel subfamily V member 2 (Voltage-gated potassium channel subunit Kv8.2)	117	4	84	0.034188	0	0.017094
P32004	1797	L1CAM	Neural cell adhesion molecule L1 (N-CAM-L1) (NCAM-L1) (CD antigen CD171)	1100	1	1100	0.0409091	0.0263636	0.0336364
Q5SZI1	1798	LDLRAD2	Low-density lipoprotein receptor class A domain-containing protein 2	207	1	207	0	0.0724638	0.0362319
Q9NUN5	1799	LMBRD1	Lysosomal cobalamin transport escort protein LMBD1 (LMBD1) (HDAg-L-interacting protein NESI) (LMBR1 domain-containing protein 1) (Nuclear export signal-interacting protein)	152	5	56	0.0592105	0.0657895	0.0625
Q9P244	1800	LRFN1	Leucine-rich repeat and fibronectin type III domain-containing protein 1 (Synaptic adhesion-like molecule 2)	504	1	504	0.0416667	0.0297619	0.0357143
A6NI73	1801	LILRA5	Leukocyte immunoglobulin-like receptor subfamily A member 5 (CD85 antigen-like family member F) (Immunoglobulin-like transcript 11) (ILT-11) (Leukocyte immunoglobulin-like receptor 9) (LIR-9) (CD antigen CD85f)	226	1	226	0.0619469	0.0176991	0.039823
Q8TDD5	1802	MCOLN3	Mucolipin-3 (Transient receptor potential channel mucolipin 3) (TRPML3)	224	4	199	0.0178571	0.0133929	0.015625
O14944	1803	EREG	Proepiregulin [Cleaved into: Epiregulin (EPR)]	59	1	59	0	0.0169492	0.00847458
F2Z333	1804	FNDC10	Fibronectin type III domain-containing protein 10	161	1	161	0.0310559	0.0310559	0.0310559
O15197	1805	EPHB6	Ephrin type-B receptor 6 (HEP) (Tyrosine-protein kinase-defective receptor EPH-6)	562	1	562	0.0569395	0.0498221	0.0533808
P22607	1806	FGFR3	Fibroblast growth factor receptor 3 (FGFR-3) (EC 2.7.10.1) (CD antigen CD333)	352	1	352	0.0454545	0.03125	0.0383523
P51674	1807	GPM6A	Neuronal membrane glycoprotein M6-a (M6a)	104	2	64	0.0288462	0.0192308	0.0240385
P30968	1808	GNRHR	Gonadotropin-releasing hormone receptor (GnRH receptor) (GnRH-R)	86	4	37	0.0813953	0.0581395	0.0697674
Q7Z602	1809	GPR141	Probable G-protein coupled receptor 141 (G-protein coupled receptor PGR13)	86	4	30	0.116279	0.0348837	0.0755814
Q5T848	1810	GPR158	Probable G-protein coupled receptor 158	440	4	393	0.0340909	0.0477273	0.0409091
P16150	1811	SPN	Leukosialin (GPL115) (Galactoglycoprotein) (GALGP) (Leukocyte sialoglycoprotein) (Sialophorin) (CD antigen CD43) [Cleaved into: CD43 cytoplasmic tail (CD43-ct) (CD43ct)]	233	1	233	0.32618	0.390558	0.358369
Q86VH4	1812	LRRTM4	Leucine-rich repeat transmembrane neuronal protein 4	393	1	393	0.0279898	0.0356234	0.0318066
Q9H9K5	1813	ERVMER34-1	Endogenous retroviral envelope protein HEMO (Endogenous retrovirus group MER34 member 1 Env polyprotein) (HERV-MER_4q12 provirus ancestral Env polyprotein) (Human endogenous MER34 (medium-reiteration-frequency-family-34) open reading frame) (Human endogenous MER34 ORF) (HEMO) [Cleaved into: Endogenous retroviral envelope protein HEMO, secreted form (Endogenous retroviral envelope protein HEMO, 48 kDa form)]	461	1	461	0.0694143	0.0650759	0.0672451
Q16478	1814	GRIK5	Glutamate receptor ionotropic, kainate 5 (GluK5) (Excitatory amino acid receptor 2) (EAA2) (Glutamate receptor KA-2) (KA2)	688	2	529	0.0392442	0.0247093	0.0319767
Q6MZM0	1815	HEPHL1	Ferroxidase HEPHL1 (EC 1.16.3.1) (Hephaestin-like protein 1)	1089	1	1089	0.0293848	0.0128558	0.0211203
P57087	1816	JAM2	Junctional adhesion molecule B (JAM-B) (Junctional adhesion molecule 2) (JAM-2) (Vascular endothelial junction-associated molecule) (VE-JAM) (CD antigen CD322)	209	1	209	0.0478469	0.0143541	0.0311005
Q12809	1817	KCNH2	Potassium voltage-gated channel subfamily H member 2 (Eag homolog) (Ether-a-go-go-related gene potassium channel 1) (ERG-1) (Eag-related protein 1) (Ether-a-go-go-related protein 1) (H-ERG) (hERG-1) (hERG1) (Voltage-gated potassium channel subunit Kv11.1)	75	4	42	0.0266667	0.0133333	0.02
O75197	1818	LRP5	Low-density lipoprotein receptor-related protein 5 (LRP-5) (Low-density lipoprotein receptor-related protein 7) (LRP-7)	1352	1	1352	0	0.0147929	0.00739645
Q96MC6	1819	MFSD14A	Hippocampus abundant transcript 1 protein (Major facilitator superfamily domain-containing 14A) (Putative tetracycline transporter-like protein)	159	7	41	0.0377358	0.0377358	0.0377358
A8MWY0	1820	ELAPOR2	Endosome/lysosome-associated apoptosis and autophagy regulator family member 2 (Estrogen-induced gene 121-like protein) (hEIG121L)	881	1	881	0.0510783	0.0828604	0.0669694
A8MVW0	1821	FAM171A2	Protein FAM171A2	285	1	285	0.077193	0.0210526	0.0491228
Q5VUB5	1822	FAM171A1	Protein FAM171A1 (Astroprincin) (APCN)	281	1	281	0.0604982	0.0106762	0.0355872
Q9Y5Y0	1823	FLVCR1	Feline leukemia virus subgroup C receptor-related protein 1 (Feline leukemia virus subgroup C receptor) (hFLVCR)	63	6	19	0.031746	0.015873	0.0238095
Q9UF33	1824	EPHA6	Ephrin type-A receptor 6 (EC 2.7.10.1) (EPH homology kinase 2) (EHK-2) (EPH-like kinase 12) (EK12)	527	1	527	0.028463	0.0208729	0.0246679
P11166	1825	SLC2A1	Solute carrier family 2, facilitated glucose transporter member 1 (Glucose transporter type 1, erythrocyte/brain) (GLUT-1) (HepG2 glucose transporter)	74	6	32	0.0540541	0.027027	0.0405405
Q6P531	1826	GGT6	Glutathione hydrolase 6 (EC 3.4.19.13) (Gamma-glutamyltransferase 6) (GGT 6) (EC 2.3.2.2) (Gamma-glutamyltranspeptidase 6) [Cleaved into: Glutathione hydrolase 6 heavy chain; Glutathione hydrolase 6 light chain]	417	1	417	0.0551559	0.0335731	0.0443645
Q8TDV2	1827	GPR148	Probable G-protein coupled receptor 148 (Brain and testis restricted GPCR) (G-protein coupled receptor PGR6)	116	4	50	0.0517241	0.0431034	0.0474138
Q9BYW1	1828	SLC2A11	Solute carrier family 2, facilitated glucose transporter member 11 (Glucose transporter type 11) (GLUT-11)	70	6	28	0.0428571	0.0285714	0.0357143
P04233	1829	CD74	HLA class II histocompatibility antigen gamma chain (HLA-DR antigens-associated invariant chain) (Ia antigen-associated invariant chain) (Ii) (CD antigen CD74) [Cleaved into: Class-II-associated invariant chain peptide (CLIP)]	223	1	223	0.0313901	0.0807175	0.0560538
Q9BQS7	1830	HEPH	Hephaestin (EC 1.-.-.-)	1086	1	1086	0.0570902	0.0119705	0.0345304
Q6UWM7	1831	LCTL	Lactase-like protein (Klotho/lactase-phlorizin hydrolase-related protein)	518	1	518	0.0173745	0.011583	0.0144788
Q7Z4F1	1832	LRP10	Low-density lipoprotein receptor-related protein 10 (LRP-10)	423	1	423	0	0.0851064	0.0425532
Q6UY18	1833	LINGO4	Leucine-rich repeat and immunoglobulin-like domain-containing nogo receptor-interacting protein 4 (Leucine-rich repeat neuronal protein 6D)	504	1	504	0.031746	0.0238095	0.0277778
Q16819	1834	MEP1A	Meprin A subunit alpha (EC 3.4.24.18) (Endopeptidase-2) (N-benzoyl-L-tyrosyl-P-amino-benzoic acid hydrolase subunit alpha) (PABA peptide hydrolase) (PPH alpha)	646	1	646	0.0371517	0.0417957	0.0394737
Q9BY79	1835	MFRP	Membrane frizzled-related protein (Membrane-type frizzled-related protein)	488	1	488	0.0635246	0.0491803	0.0563525
P17813	1836	ENG	Endoglin (CD antigen CD105)	560	1	560	0.0428571	0.0339286	0.0383929
Q14416	1837	GRM2	Metabotropic glutamate receptor 2 (mGluR2)	591	4	548	0.035533	0.0253807	0.0304569
P02724	1838	GYPA	Glycophorin-A (MN sialoglycoprotein) (PAS-2) (Sialoglycoprotein alpha) (CD antigen CD235a)	71	1	71	0.267606	0.225352	0.246479
Q9NZS2	1839	KLRF1	Killer cell lectin-like receptor subfamily F member 1 (Lectin-like receptor F1) (Activating coreceptor NKp80) (C-type lectin domain family 5 member C)	171	1	171	0.0350877	0.0467836	0.0409357
P46531	1840	NOTCH1	Neurogenic locus notch homolog protein 1 (Notch 1) (hN1) (Translocation-associated notch protein TAN-1) [Cleaved into: Notch 1 extracellular truncation (NEXT); Notch 1 intracellular domain (NICD)]	1716	1	1716	0.0320513	0.0448718	0.0384615
P30550	1841	GRPR	Gastrin-releasing peptide receptor (GRP-R) (GRP-preferring bombesin receptor)	99	4	37	0.020202	0.0505051	0.0353535
P08069	1842	IGF1R	Insulin-like growth factor 1 receptor (EC 2.7.10.1) (Insulin-like growth factor I receptor) (IGF-I receptor) (CD antigen CD221) [Cleaved into: Insulin-like growth factor 1 receptor alpha chain; Insulin-like growth factor 1 receptor beta chain]	194	1	194	0.0721649	0.0618557	0.0670103
P27930	1843	IL1R2	Interleukin-1 receptor type 2 (IL-1R-2) (IL-1RT-2) (IL-1RT2) (CD121 antigen-like family member B) (CDw121b) (IL-1 type II receptor) (Interleukin-1 receptor beta) (IL-1R-beta) (Interleukin-1 receptor type II) (CD antigen CD121b) [Cleaved into: Interleukin-1 receptor type 2, membrane form (mIL-1R2) (mIL-1RII); Interleukin-1 receptor type 2, soluble form (sIL-1R2) (sIL-1RII)]	329	1	329	0.0486322	0.0182371	0.0334347
P23229	1844	ITGA6	Integrin alpha-6 (CD49 antigen-like family member F) (VLA-6) (CD antigen CD49f) [Cleaved into: Integrin alpha-6 heavy chain; Integrin alpha-6 light chain; Processed integrin alpha-6 (Alpha6p)]	1026	1	1026	0.0233918	0.0224172	0.0229045
O75581	1845	LRP6	Low-density lipoprotein receptor-related protein 6 (LRP-6)	1350	1	1350	0	0.0133333	0.00666667
Q8N387	1846	MUC15	Mucin-15 (MUC-15)	212	1	212	0.183962	0.216981	0.200472
Q14626	1847	IL11RA	Interleukin-11 receptor subunit alpha (IL-11 receptor subunit alpha) (IL-11R subunit alpha) (IL-11R-alpha) (IL-11RA) [Cleaved into: Soluble interleukin-11 receptor subunit alpha (sIL-11R) (sIL-11RA) (sIL11RA)]	346	1	346	0.0491329	0.0289017	0.0390173
P05362	1848	ICAM1	Intercellular adhesion molecule 1 (ICAM-1) (Major group rhinovirus receptor) (CD antigen CD54)	452	1	452	0.0619469	0.0176991	0.039823
Q6UXL0	1849	IL20RB	Interleukin-20 receptor subunit beta (IL-20 receptor subunit beta) (IL-20R-beta) (IL-20RB) (Fibronectin type III domain containing 6) (FNDC6) (IL-20R2)	203	1	203	0.0394089	0.0147783	0.0270936
P31785	1850	IL2RG	Cytokine receptor common subunit gamma (Interleukin-2 receptor subunit gamma) (IL-2 receptor subunit gamma) (IL-2R subunit gamma) (IL-2RG) (gammaC) (p64) (CD antigen CD132)	239	1	239	0.150628	0.0334728	0.0920502
P04201	1851	MAS1	Proto-oncogene Mas	81	4	35	0	0.111111	0.0555556
Q8IYS2	1852	KIAA2013	Uncharacterized protein KIAA2013	548	1	548	0.0291971	0.0127737	0.0209854
Q9NZN1	1853	IL1RAPL1	Interleukin-1 receptor accessory protein-like 1 (IL-1-RAPL-1) (IL-1RAPL-1) (IL1RAPL-1) (EC 3.2.2.6) (Oligophrenin-4) (Three immunoglobulin domain-containing IL-1 receptor-related 2) (TIGIRR-2) (X-linked interleukin-1 receptor accessory protein-like 1)	338	1	338	0.035503	0.0207101	0.0281065
Q04900	1854	CD164	Sialomucin core protein 24 (MUC-24) (Endolyn) (Multi-glycosylated core protein 24) (MGC-24) (MGC-24v) (CD antigen CD164)	138	1	138	0.318841	0.311594	0.315217
O95944	1855	NCR2	Natural cytotoxicity triggering receptor 2 (Lymphocyte antigen 95 homolog) (NK cell-activating receptor) (Natural killer cell p44-related protein) (NK-p44) (NKp44) (CD antigen CD336)	170	1	170	0.0941176	0.117647	0.105882
Q58DX5	1856	NAALADL2	Inactive N-acetylated-alpha-linked acidic dipeptidase-like protein 2 (NAALADase L2)	652	1	652	0.0306748	0.0352761	0.0329755
Q9GZQ6	1857	NPFFR1	Neuropeptide FF receptor 1 (G-protein coupled receptor 147) (RFamide-related peptide receptor OT7T022)	105	4	42	0.161905	0.152381	0.157143
P69849	1858	NOMO3	Nodal modulator 3 (pM5 protein 3)	1123	1	1123	0.0391808	0.0115761	0.0253785
Q8NFZ4	1859	NLGN2	Neuroligin-2	662	1	662	0.0317221	0.0241692	0.0279456
Q9UKJ1	1860	PILRA	Paired immunoglobulin-like type 2 receptor alpha (Cell surface receptor FDF03) (Inhibitory receptor PILR-alpha)	177	1	177	0.129944	0.158192	0.144068
Q9UKJ0	1861	PILRB	Paired immunoglobulin-like type 2 receptor beta (Activating receptor PILR-beta) (Cell surface receptor FDFACT)	171	1	171	0.0994152	0.122807	0.111111
Q99463	1862	NPY6R	Putative neuropeptide Y receptor type 6 (NPY6-R) (NPY Y1-like receptor) (Putative pancreatic polypeptide receptor 2) (PP2)	88	4	38	0.0909091	0.113636	0.102273
Q8NGT7	1863	OR2A12	Olfactory receptor 2A12 (Olfactory receptor OR7-10)	91	4	36	0.032967	0.010989	0.021978
Q9Y5G8	1864	PCDHGA5	Protocadherin gamma-A5 (PCDH-gamma-A5)	662	1	662	0.0332326	0.00302115	0.0181269
P14867	1865	GABRA1	Gamma-aminobutyric acid receptor subunit alpha-1 (GABA(A) receptor subunit alpha-1)	223	1	223	0.0403587	0.0134529	0.0269058
Q6DWJ6	1866	GPR139	Probable G-protein coupled receptor 139 (G(q)-coupled orphan receptor GPRg1) (G-protein-coupled receptor PGR3)	72	4	28	0.0277778	0.0555556	0.0416667
P47775	1867	GPR12	G-protein coupled receptor 12	88	4	47	0	0.0681818	0.0340909
P46091	1868	GPR1	G-protein coupled receptor 1	108	4	40	0	0.00925926	0.00462963
P17693	1869	HLA-G	HLA class I histocompatibility antigen, alpha chain G (HLA G antigen) (MHC class I antigen G) [Cleaved into: Soluble HLA class I histocompatibility antigen, alpha chain G (sHLA-G)]	283	1	283	0.0106007	0.00353357	0.00706714
Q01638	1870	IL1RL1	Interleukin-1 receptor-like 1 (EC 3.2.2.6) (Protein ST2)	309	1	309	0.0453074	0.0291262	0.0372168
P32927	1871	CSF2RB	Cytokine receptor common subunit beta (CDw131) (GM-CSF/IL-3/IL-5 receptor common beta subunit) (CD antigen CD131)	426	1	426	0.0375587	0.0117371	0.0246479
Q01344	1872	IL5RA	Interleukin-5 receptor subunit alpha (IL-5 receptor subunit alpha) (IL-5R subunit alpha) (IL-5R-alpha) (IL-5RA) (CDw125) (CD antigen CD125)	321	1	321	0.046729	0.0373832	0.0420561
A4D2G3	1873	OR2A25	Olfactory receptor 2A25 (Olfactory receptor 2A27)	92	4	37	0.0326087	0.0108696	0.0217391
Q8NGZ0	1874	OR2AJ1	Olfactory receptor 2AJ1	92	4	36	0.0217391	0.0108696	0.0163043
Q8NGL0	1875	OR5L2	Olfactory receptor 5L2 (HTPCRX16) (Olfactory receptor OR11-153)	94	4	35	0.0319149	0.0212766	0.0265957
Q8NGG6	1876	OR8B12	Olfactory receptor 8B12 (Olfactory receptor OR11-317)	94	4	36	0.0531915	0.0319149	0.0425532
Q8NGX8	1877	OR6Y1	Olfactory receptor 6Y1 (Olfactory receptor 6Y2) (Olfactory receptor OR1-11)	100	4	36	0.05	0.02	0.035
Q9GZK4	1878	OR2H1	Olfactory receptor 2H1 (Hs6M1-16) (OLFR42A-9004.14/9026.2) (Olfactory receptor 2H6) (Olfactory receptor 2H8) (Olfactory receptor 6-2) (OR6-2) (Olfactory receptor OR6-32)	90	4	36	0.0111111	0.0111111	0.0111111
Q8NG95	1879	OR7G3	Olfactory receptor 7G3 (OST085) (Olfactory receptor OR19-9)	95	4	36	0.0315789	0.0210526	0.0263158
Q8NGL4	1880	OR5D13	Olfactory receptor 5D13 (Olfactory receptor OR11-142) (Olfactory receptor OR11-148)	96	4	35	0.0520833	0.0104167	0.03125
Q8NGL3	1881	OR5D14	Olfactory receptor 5D14 (Olfactory receptor OR11-141) (Olfactory receptor OR11-150)	96	4	35	0.0208333	0.0208333	0.0208333
Q15116	1882	PDCD1	Programmed cell death protein 1 (Protein PD-1) (hPD-1) (CD antigen CD279)	146	1	146	0.0821918	0.0616438	0.0719178
Q8IU57	1883	IFNLR1	Interferon lambda receptor 1 (IFN-lambda receptor 1) (IFN-lambda-R1) (Cytokine receptor class-II member 12) (Cytokine receptor family 2 member 12) (CRF2-12) (Interleukin-28 receptor subunit alpha) (IL-28 receptor subunit alpha) (IL-28R-alpha) (IL-28RA) (Likely interleukin or cytokine receptor 2) (LICR2)	207	1	207	0.057971	0.0193237	0.0386473
Q92953	1884	KCNB2	Potassium voltage-gated channel subfamily B member 2 (Voltage-gated potassium channel subunit Kv2.2)	49	4	19	0.0204082	0.0204082	0.0204082
Q9UIQ6	1885	LNPEP	Leucyl-cystinyl aminopeptidase (Cystinyl aminopeptidase) (EC 3.4.11.3) (Insulin-regulated membrane aminopeptidase) (Insulin-responsive aminopeptidase) (IRAP) (Oxytocinase) (OTase) (Placental leucine aminopeptidase) (P-LAP) [Cleaved into: Leucyl-cystinyl aminopeptidase, pregnancy serum form]	893	1	893	0.031355	0.0223964	0.0268757
Q6NSJ5	1886	LRRC8E	Volume-regulated anion channel subunit LRRC8E (Leucine-rich repeat-containing protein 8E)	98	2	72	0.0306122	0.0204082	0.0255102
Q99677	1887	LPAR4	Lysophosphatidic acid receptor 4 (LPA receptor 4) (LPA-4) (G-protein coupled receptor 23) (P2Y purinoceptor 9) (P2Y9) (P2Y5-like receptor) (Purinergic receptor 9)	103	4	42	0.0582524	0.0776699	0.0679612
P32245	1888	MC4R	Melanocortin receptor 4 (MC4-R)	70	4	42	0.1	0.114286	0.107143
Q8IX19	1889	MCEMP1	Mast cell-expressed membrane protein 1	80	1	80	0.0125	0.025	0.01875
P08473	1890	MME	Neprilysin (EC 3.4.24.11) (Atriopeptidase) (Common acute lymphocytic leukemia antigen) (CALLA) (Enkephalinase) (Neutral endopeptidase 24.11) (NEP) (Neutral endopeptidase) (Skin fibroblast elastase) (SFE) (CD antigen CD10)	698	1	698	0.0157593	0.0114613	0.0136103
P15529	1891	CD46	Membrane cofactor protein (TLX) (Trophoblast leukocyte common antigen) (CD antigen CD46)	308	1	308	0.0811688	0.0681818	0.0746753
P0C617	1892	OR5AL1	Olfactory receptor 5AL1 (Olfactory receptor OR11-184)	114	4	43	0.00877193	0	0.00438596
Q8NHA4	1893	OR2AE1	Olfactory receptor 2AE1 (Olfactory receptor 2AE2)	92	4	36	0.0217391	0.0108696	0.0163043
P0DN82	1894	OR12D1	Olfactory receptor 12D1 (Olfactory receptor 12D1 pseudogene)	86	4	34	0.0697674	0.0116279	0.0406977
Q8NGS4	1895	OR13F1	Olfactory receptor 13F1 (Olfactory receptor OR9-6)	95	4	36	0.0210526	0.0105263	0.0157895
O95221	1896	OR5F1	Olfactory receptor 5F1 (Olfactory receptor 11-10) (OR11-10) (Olfactory receptor OR11-167)	94	4	35	0.0425532	0.0106383	0.0265957
Q8NGG2	1897	OR5T2	Olfactory receptor 5T2 (Olfactory receptor OR11-177)	133	4	63	0.037594	0.0150376	0.0263158
P0C7N5	1898	OR8U9	Olfactory receptor 8U9	96	4	39	0.0416667	0.0104167	0.0260417
Q8NGQ5	1899	OR9Q1	Olfactory receptor 9Q1	95	4	36	0.0315789	0.0105263	0.0210526
Q8NH03	1900	OR2T3	Olfactory receptor 2T3	97	4	36	0.0721649	0.0309278	0.0515464
Q8NGH3	1901	OR2D3	Olfactory receptor 2D3 (Olfactory receptor OR11-89)	108	4	40	0.0277778	0.00925926	0.0185185
Q9Y585	1902	OR1A2	Olfactory receptor 1A2 (Olfactory receptor 17-6) (OR17-6) (Olfactory receptor OR17-10)	91	4	36	0.032967	0.010989	0.021978
A6NH00	1903	OR2T8	Olfactory receptor 2T8	93	4	36	0.0322581	0.0215054	0.0268817
Q6UWI2	1904	PARM1	Prostate androgen-regulated mucin-like protein 1 (PARM-1)	237	1	237	0.278481	0.362869	0.320675
Q96RD6	1905	PANX2	Pannexin-2	94	2	52	0.0319149	0.0106383	0.0212766
Q9Y5E1	1906	PCDHB9	Protocadherin beta-9 (PCDH-beta-9) (Protocadherin-3H)	663	1	663	0.0361991	0.00452489	0.020362
Q9NRJ7	1907	PCDHB16	Protocadherin beta-16 (PCDH-beta-16) (Protocadherin-3X)	661	1	661	0.0408472	0.00453858	0.0226929
Q6GTX8	1908	LAIR1	Leukocyte-associated immunoglobulin-like receptor 1 (LAIR-1) (hLAIR1) (CD antigen CD305)	143	1	143	0.0769231	0.0769231	0.0769231
Q9Y639	1909	NPTN	Neuroplastin (Stromal cell-derived receptor 1) (SDR-1)	310	1	310	0.0612903	0.0290323	0.0451613
O60500	1910	NPHS1	Nephrin (Renal glomerulus-specific cell adhesion receptor)	1032	1	1032	0.0474806	0.0164729	0.0319767
P20916	1911	MAG	Myelin-associated glycoprotein (Siglec-4a)	496	1	496	0.0383065	0.016129	0.0272177
Q16820	1912	MEP1B	Meprin A subunit beta (EC 3.4.24.63) (Endopeptidase-2) (Meprin B) (N-benzoyl-L-tyrosyl-P-amino-benzoic acid hydrolase subunit beta) (PABA peptide hydrolase) (PPH beta)	629	1	629	0.0667727	0.036566	0.0516693
Q92887	1913	ABCC2	ATP-binding cassette sub-family C member 2 (EC 7.6.2.-) (EC 7.6.2.2) (EC 7.6.2.3) (Canalicular multidrug resistance protein) (Canalicular multispecific organic anion transporter 1) (Multidrug resistance-associated protein 2)	248	8	114	0	0.0120968	0.00604839
Q0D2K0	1914	NIPAL4	Magnesium transporter NIPA4 (Ichthyin) (NIPA-like protein 4) (Non-imprinted in Prader-Willi/Angelman syndrome region protein 4)	161	4	116	0.0496894	0.0434783	0.0465839
Q9UM47	1915	NOTCH3	Neurogenic locus notch homolog protein 3 (Notch 3) [Cleaved into: Notch 3 extracellular truncation; Notch 3 intracellular domain]	1603	1	1603	0.0280724	0.0511541	0.0396132
O60391	1916	GRIN3B	Glutamate receptor ionotropic, NMDA 3B (GluN3B) (N-methyl-D-aspartate receptor subtype 3B) (NMDAR3B) (NR3B)	701	2	541	0.0313837	0.0085592	0.0199715
Q9NPH5	1917	NOX4	NADPH oxidase 4 (EC 1.6.3.-) (Kidney oxidase-1) (KOX-1) (Kidney superoxide-producing NADPH oxidase) (Renal NAD(P)H-oxidase)	267	3	214	0.0337079	0.0149813	0.0243446
Q8NH59	1918	OR51Q1	Olfactory receptor 51Q1	98	4	35	0.0408163	0.0102041	0.0255102
Q8NGI0	1919	OR52N2	Olfactory receptor 52N2 (Olfactory receptor OR11-57)	99	4	35	0.040404	0.010101	0.0252525
Q8NGE5	1920	OR10A7	Olfactory receptor 10A7 (Olfactory receptor OR12-6)	95	4	36	0.0421053	0.0105263	0.0263158
O14917	1921	PCDH17	Protocadherin-17 (Protocadherin-68)	689	1	689	0.0159652	0.0130624	0.0145138
Q9Y5H7	1922	PCDHA5	Protocadherin alpha-5 (PCDH-alpha-5)	667	1	667	0.0209895	0.00749625	0.0142429
Q9UN74	1923	PCDHA4	Protocadherin alpha-4 (PCDH-alpha-4)	667	1	667	0.0269865	0.00749625	0.0172414
Q9Y5I4	1924	PCDHAC2	Protocadherin alpha-C2 (PCDH-alpha-C2)	665	1	665	0.0255639	0.0075188	0.0165414
Q9Y5H4	1925	PCDHGA1	Protocadherin gamma-A1 (PCDH-gamma-A1)	663	1	663	0.0316742	0.00754148	0.0196078
Q9Y5I1	1926	PCDHA11	Protocadherin alpha-11 (PCDH-alpha-11)	666	1	666	0.0285285	0.00750751	0.018018
Q9Y5G1	1927	PCDHGB3	Protocadherin gamma-B3 (PCDH-gamma-B3)	660	1	660	0.0257576	0.00909091	0.0174242
P43088	1928	PTGFR	Prostaglandin F2-alpha receptor (PGF receptor) (PGF2-alpha receptor) (Prostanoid FP receptor)	87	4	30	0.0689655	0.045977	0.0574713
A8MVS5	1929	HIDE1	Protein HIDE1	97	1	97	0.0618557	0.0412371	0.0515464
P46695	1930	IER3	Radiation-inducible immediate-early gene IEX-1 (Differentiation-dependent gene 2 protein) (Protein DIF-2) (Immediate early protein GLY96) (Immediate early response 3 protein) (PACAP-responsive gene 1 protein) (Protein PRG1)	56	1	56	0.0535714	0.0714286	0.0625
P15260	1931	IFNGR1	Interferon gamma receptor 1 (IFN-gamma receptor 1) (IFN-gamma-R1) (CDw119) (Interferon gamma receptor alpha-chain) (IFN-gamma-R-alpha) (CD antigen CD119)	227	1	227	0.0528634	0.0220264	0.0374449
Q5PT55	1932	SLC10A5	Sodium/bile acid cotransporter 5 (Na(+)/bile acid cotransporter 5) (Solute carrier family 10 member 5)	160	5	122	0.0375	0.01875	0.028125
P49281	1933	SLC11A2	Natural resistance-associated macrophage protein 2 (NRAMP 2) (Divalent cation transporter 1) (Divalent metal transporter 1) (DMT-1) (Solute carrier family 11 member 2)	82	6	37	0.0365854	0.0487805	0.0426829
P34903	1934	GABRA3	Gamma-aminobutyric acid receptor subunit alpha-3 (GABA(A) receptor subunit alpha-3)	247	1	247	0.0404858	0.0242915	0.0323887
Q9NU53	1935	GINM1	Glycoprotein integral membrane protein 1	244	1	244	0.0368852	0.057377	0.0471311
A8MPY1	1936	GABRR3	Gamma-aminobutyric acid receptor subunit rho-3 (GABA(A) receptor subunit rho-3) (GABA(C) receptor)	252	2	242	0.0198413	0.0396825	0.0297619
Q8NFN8	1937	GPR156	Probable G-protein coupled receptor 156 (G-protein coupled receptor PGR28) (GABAB-related G-protein coupled receptor)	101	4	46	0.0891089	0.108911	0.0990099
Q86Z14	1938	KLB	Beta-klotho (BKL) (BetaKlotho) (Klotho beta-like protein)	995	1	995	0.0462312	0.0231156	0.0346734
Q4KMZ8	1939	NKAIN1	Sodium/potassium-transporting ATPase subunit beta-1-interacting protein 1 (Na(+)/K(+)-transporting ATPase subunit beta-1-interacting protein 1) (Protein FAM77C)	75	2	63	0.04	0.0133333	0.0266667
O14786	1940	NRP1	Neuropilin-1 (Vascular endothelial cell growth factor 165 receptor) (CD antigen CD304)	834	1	834	0.0275779	0.0311751	0.0293765
P58401	1941	NRXN2	Neurexin-2-beta (Neurexin II-beta)	539	1	539	0.0871985	0.113173	0.100186
Q9UN75	1942	PCDHA12	Protocadherin alpha-12 (PCDH-alpha-12)	667	1	667	0.0149925	0.00749625	0.0112444
Q9Y5E8	1943	PCDHB15	Protocadherin beta-15 (PCDH-beta-15)	663	1	663	0.0316742	0.00301659	0.0173454
P59901	1944	LILRA4	Leukocyte immunoglobulin-like receptor subfamily A member 4 (CD85 antigen-like family member G) (Immunoglobulin-like transcript 7) (ILT-7) (CD antigen CD85g)	422	1	422	0.0521327	0.0308057	0.0414692
P43657	1945	LPAR6	Lysophosphatidic acid receptor 6 (LPA receptor 6) (LPA-6) (Oleoyl-L-alpha-lysophosphatidic acid receptor) (P2Y purinoceptor 5) (P2Y5) (Purinergic receptor 5) (RB intron encoded G-protein coupled receptor)	74	4	26	0.108108	0.0405405	0.0743243
Q8N0W4	1946	NLGN4X	Neuroligin-4, X-linked (Neuroligin X) (HNLX)	634	1	634	0.0410095	0.0394322	0.0402208
P28336	1947	NMBR	Neuromedin-B receptor (NMB-R) (Epididymis tissue protein Li 185a) (Neuromedin-B-preferring bombesin receptor)	101	4	40	0.128713	0.118812	0.123762
Q9NZM6	1948	PKD2L2	Polycystic kidney disease 2-like 2 protein (Polycystin-2L2) (Polycystin-L2)	288	3	223	0.0416667	0.0277778	0.0347222
Q9P2S2	1949	NRXN2	Neurexin-2 (Neurexin II-alpha) (Neurexin-2-alpha)	1607	1	1607	0.040448	0.0485376	0.0444928
Q8NGF0	1950	OR52B6	Olfactory receptor 52B6 (Olfactory receptor OR11-47)	117	4	44	0.025641	0	0.0128205
Q9Y5E4	1951	PCDHB5	Protocadherin beta-5 (PCDH-beta-5)	658	1	658	0.0440729	0.00607903	0.025076
O95206	1952	PCDH8	Protocadherin-8 (Arcadlin)	719	1	719	0.0834492	0.015299	0.0493741
Q9UBS5	1953	GABBR1	Gamma-aminobutyric acid type B receptor subunit 1 (GABA-B receptor 1) (GABA-B-R1) (GABA-BR1) (GABABR1) (Gb1)	633	4	576	0.0347551	0.028436	0.0315956
Q9UN88	1954	GABRQ	Gamma-aminobutyric acid receptor subunit theta (GABA(A) receptor subunit theta)	246	1	246	0.0325203	0.00406504	0.0182927
Q86XS8	1955	RNF130	E3 ubiquitin-protein ligase RNF130 (EC 2.3.2.27) (Goliath homolog) (H-Goliath) (RING finger protein 130) (RING-type E3 ubiquitin transferase RNF130)	166	1	166	0.0542169	0.0301205	0.0421687
Q99679	1956	GPR21	Probable G-protein coupled receptor 21	69	4	31	0.057971	0.0869565	0.0724638
O15218	1957	GPR182	G-protein coupled receptor 182	110	4	56	0	0.0727273	0.0363636
Q9Y691	1958	KCNMB2	Calcium-activated potassium channel subunit beta-2 (BK channel subunit beta-2) (BKbeta2) (Hbeta2) (Calcium-activated potassium channel, subfamily M subunit beta-2) (Charybdotoxin receptor subunit beta-2) (Hbeta3) (K(VCA)beta-2) (Maxi K channel subunit beta-2) (Slo-beta-2)	126	1	126	0.031746	0.0238095	0.0277778
O75023	1959	LILRB5	Leukocyte immunoglobulin-like receptor subfamily B member 5 (CD85 antigen-like family member C) (Leukocyte immunoglobulin-like receptor 8) (LIR-8) (CD antigen CD85c)	434	1	434	0.0391705	0.0299539	0.0345622
Q7Z3D4	1960	LYSMD3	LysM and putative peptidoglycan-binding domain-containing protein 3	216	1	216	0.0277778	0.0972222	0.0625
P41968	1961	MC3R	Melanocortin receptor 3 (MC3-R)	65	4	36	0.0923077	0.0769231	0.0846154
P08100	1962	RHO	Rhodopsin (Opsin-2)	85	4	35	0.0941176	0.0705882	0.0823529
Q8NH55	1963	OR52E5	Olfactory receptor 52E5	93	4	29	0.0430108	0.0107527	0.0268817
A6NHA9	1964	OR4C46	Olfactory receptor 4C46	104	4	39	0.0480769	0.00961538	0.0288462
Q13003	1965	GRIK3	Glutamate receptor ionotropic, kainate 3 (GluK3) (Excitatory amino acid receptor 5) (EAA5) (Glutamate receptor 7) (GluR-7) (GluR7)	693	2	531	0.030303	0.024531	0.027417
P51787	1966	KCNQ1	Potassium voltage-gated channel subfamily KQT member 1 (IKs producing slow voltage-gated potassium channel subunit alpha KvLQT1) (KQT-like 1) (Voltage-gated potassium channel subunit Kv7.1)	33	4	16	0.030303	0.030303	0.030303
Q9H756	1967	LRRC19	Leucine-rich repeat-containing protein 19	245	1	245	0.0530612	0.077551	0.0653061
P29376	1968	LTK	Leukocyte tyrosine kinase receptor (EC 2.7.10.1) (Protein tyrosine kinase 1)	407	1	407	0.0540541	0.0540541	0.0540541
P42702	1969	LIFR	Leukemia inhibitory factor receptor (LIF receptor) (LIF-R) (CD antigen CD118)	788	1	788	0.0494924	0.035533	0.0425127
A0A1B0GTW7	1970	LMLN2	Leishmanolysin-like peptidase 2 (EC 3.4.24.-)	714	1	714	0	0	0
Q5XG99	1971	LYSMD4	LysM and putative peptidoglycan-binding domain-containing protein 4	216	1	216	0.0277778	0.0555556	0.0416667
Q9Y5Y7	1972	LYVE1	Lymphatic vessel endothelial hyaluronic acid receptor 1 (LYVE-1) (Cell surface retention sequence-binding protein 1) (CRSBP-1) (Extracellular link domain-containing protein 1) (Hyaluronic acid receptor)	218	1	218	0.123853	0.12844	0.126147
P43121	1973	MCAM	Cell surface glycoprotein MUC18 (Cell surface glycoprotein P1H12) (Melanoma cell adhesion molecule) (Melanoma-associated antigen A32) (Melanoma-associated antigen MUC18) (S-endo 1 endothelial-associated antigen) (CD antigen CD146)	535	1	535	0.0579439	0.0392523	0.0485981
Q9UI40	1974	SLC24A2	Sodium/potassium/calcium exchanger 2 (Na(+)/K(+)/Ca(2+)-exchange protein 2) (Retinal cone Na-Ca+K exchanger) (Solute carrier family 24 member 2)	110	5	72	0.0454545	0.0909091	0.0681818
O15394	1975	NCAM2	Neural cell adhesion molecule 2 (N-CAM-2) (NCAM-2)	677	1	677	0.028065	0.0132939	0.0206795
Q99466	1976	NOTCH4	Neurogenic locus notch homolog protein 4 (Notch 4) (hNotch4) [Cleaved into: Notch 4 extracellular truncation; Notch 4 intracellular domain]	1423	1	1423	0.040759	0.0576247	0.0491918
Q07444	1977	KLRC3	NKG2-E type II integral membrane protein (NK cell receptor E) (NKG2-E-activating NK receptor)	146	1	146	0.0342466	0.00684932	0.0205479
Q9Y4C0	1978	NRXN3	Neurexin-3 (Neurexin III-alpha) (Neurexin-3-alpha)	1540	1	1540	0.0935065	0.0636364	0.0785714
P35372	1979	OPRM1	Mu-type opioid receptor (M-OR-1) (MOR-1) (Mu opiate receptor) (Mu opioid receptor) (MOP) (hMOP)	106	4	67	0	0.160377	0.0801887
Q8NGZ3	1980	OR13G1	Olfactory receptor 13G1 (Olfactory receptor OR1-37)	92	4	36	0.0326087	0.0108696	0.0217391
Q8NGR1	1981	OR13A1	Olfactory receptor 13A1 (Olfactory receptor OR10-3)	113	4	42	0.0176991	0.0176991	0.0176991
P58180	1982	OR4D2	Olfactory receptor 4D2 (B-lymphocyte membrane protein BC2009) (Olfactory receptor OR17-24)	90	4	36	0.0333333	0.0111111	0.0222222
Q8NG99	1983	OR7G2	Olfactory receptor 7G2 (OST260) (Olfactory receptor 19-13) (OR19-13) (Olfactory receptor OR19-6)	95	4	36	0.0315789	0.0210526	0.0263158
Q8NHB8	1984	OR5K2	Olfactory receptor 5K2 (Olfactory receptor OR3-9)	94	4	35	0.0319149	0.0106383	0.0212766
Q8NGG4	1985	OR8H1	Olfactory receptor 8H1 (Olfactory receptor OR11-180)	94	4	36	0.0425532	0.0106383	0.0265957
Q8NGD3	1986	OR4K5	Olfactory receptor 4K5 (Olfactory receptor OR14-16)	90	4	36	0.0444444	0.0111111	0.0277778
Q15622	1987	OR7A5	Olfactory receptor 7A5 (Olfactory receptor OR19-17) (Olfactory receptor TPCR92)	95	4	36	0.0421053	0.0105263	0.0263158
A6NET4	1988	OR5K3	Olfactory receptor 5K3	86	4	31	0.0232558	0.0116279	0.0174419
Q8NGU2	1989	OR9A4	Olfactory receptor 9A4 (Olfactory receptor OR7-1)	95	4	36	0.0315789	0.0210526	0.0263158
P56373	1990	P2RX3	P2X purinoceptor 3 (P2X3) (ATP receptor) (Purinergic receptor)	278	1	278	0.0359712	0.0215827	0.028777
O95256	1991	IL18RAP	Interleukin-18 receptor accessory protein (IL-18 receptor accessory protein) (IL-18RAcP) (EC 3.2.2.6) (Accessory protein-like) (AcPL) (CD218 antigen-like family member B) (CDw218b) (IL-1R accessory protein-like) (IL-1RAcPL) (Interleukin-1 receptor 7) (IL-1R-7) (IL-1R7) (Interleukin-18 receptor accessory protein-like) (Interleukin-18 receptor beta) (IL-18R-beta) (IL-18Rbeta) (CD antigen CD218b)	336	1	336	0.0238095	0.014881	0.0193452
P32942	1992	ICAM3	Intercellular adhesion molecule 3 (ICAM-3) (CDw50) (ICAM-R) (CD antigen CD50)	455	1	455	0.0725275	0.0373626	0.0549451
P13612	1993	ITGA4	Integrin alpha-4 (CD49 antigen-like family member D) (Integrin alpha-IV) (VLA-4 subunit alpha) (CD antigen CD49d)	942	1	942	0.0254777	0.0201699	0.0228238
Q6UX15	1994	LAYN	Layilin	213	1	213	0.0187793	0.0234742	0.0211268
P55344	1995	LIM2	Lens fiber membrane intrinsic protein (MP18) (MP19) (MP20)	61	2	41	0.0327869	0.0163934	0.0245902
Q8TD46	1996	CD200R1	Cell surface glycoprotein CD200 receptor 1 (CD200 cell surface glycoprotein receptor) (Cell surface glycoprotein OX2 receptor 1)	214	1	214	0.0700935	0.0373832	0.0537383
Q9BPV8	1997	P2RY13	P2Y purinoceptor 13 (P2Y13) (G-protein coupled receptor 86) (G-protein coupled receptor 94)	120	4	48	0.05	0.0333333	0.0416667
Q9NPC2	1998	KCNK9	Potassium channel subfamily K member 9 (Acid-sensitive potassium channel protein TASK-3) (TWIK-related acid-sensitive K(+) channel 3) (Two pore potassium channel KT3.2) (Two pore K(+) channel KT3.2)	87	4	58	0.045977	0.0114943	0.0287356
Q9NZR2	1999	LRP1B	Low-density lipoprotein receptor-related protein 1B (LRP-1B) (Low-density lipoprotein receptor-related protein-deleted in tumor) (LRP-DIT)	4419	1	4419	0	0.0384702	0.0192351
Q86YC3	2000	NRROS	Transforming growth factor beta activator LRRC33 (Leucine-rich repeat-containing protein 33) (Negative regulator of reactive oxygen species)	631	1	631	0.0316957	0.0348653	0.0332805
Q96NI6	2001	LRFN5	Leucine-rich repeat and fibronectin type-III domain-containing protein 5	511	1	511	0.109589	0.0469667	0.0782779
O95297	2002	MPZL1	Myelin protein zero-like protein 1 (Protein zero-related)	126	1	126	0.190476	0.015873	0.103175
Q9Y5G4	2003	PCDHGA9	Protocadherin gamma-A9 (PCDH-gamma-A9)	663	1	663	0.0377074	0.00603318	0.0218703
Q9Y5I2	2004	PCDHA10	Protocadherin alpha-10 (PCDH-alpha-10)	666	1	666	0.0255255	0.00900901	0.0172673
Q9NQS3	2005	NECTIN3	Nectin-3 (CDw113) (Nectin cell adhesion molecule 3) (Poliovirus receptor-related protein 3) (CD antigen CD113)	346	1	346	0.0895954	0.0260116	0.0578035
Q9H2C8	2006	OR51V1	Olfactory receptor 51V1 (Odorant receptor HOR3'beta1) (Olfactory receptor 51A12) (Olfactory receptor OR11-36)	105	4	35	0.104762	0	0.052381
Q8NGY1	2007	OR10Z1	Olfactory receptor 10Z1 (Olfactory receptor OR1-15)	95	4	36	0.0315789	0.0105263	0.0210526
Q96RA2	2008	OR7D2	Olfactory receptor 7D2 (HTPCRH03) (Olfactory receptor 19-4) (OR19-4) (Olfactory receptor OR19-10)	95	4	36	0.0421053	0	0.0210526
Q8NGC5	2009	OR6J1	Olfactory receptor 6J1 (Olfactory receptor 6J2)	94	4	36	0.0425532	0.0106383	0.0265957
Q9P1Q5	2010	OR1A1	Olfactory receptor 1A1 (Olfactory receptor 17-7) (OR17-7) (Olfactory receptor OR17-11)	91	4	36	0.021978	0.021978	0.021978
Q8NH06	2011	OR1P1	Olfactory receptor 1P1 (Olfactory receptor 17-208) (OR17-208) (Olfactory receptor OR17-9)	113	4	50	0.0353982	0	0.0176991
O95838	2012	GLP2R	Glucagon-like peptide 2 receptor (GLP-2 receptor) (GLP-2-R) (GLP-2R)	225	4	172	0.0444444	0.0533333	0.0488889
Q9UQ05	2013	KCNH4	Potassium voltage-gated channel subfamily H member 4 (Brain-specific eag-like channel 2) (BEC2) (Ether-a-go-go-like potassium channel 1) (ELK channel 1) (ELK1) (Voltage-gated potassium channel subunit Kv12.3)	94	4	44	0.0106383	0.0319149	0.0212766
Q14392	2014	LRRC32	Transforming growth factor beta activator LRRC32 (Garpin) (Glycoprotein A repetitions predominant) (GARP) (Leucine-rich repeat-containing protein 32)	607	1	607	0.014827	0.0230643	0.0189456
P08581	2015	MET	Hepatocyte growth factor receptor (HGF receptor) (EC 2.7.10.1) (HGF/SF receptor) (Proto-oncogene c-Met) (Scatter factor receptor) (SF receptor) (Tyrosine-protein kinase Met)	907	1	907	0.030871	0.0209482	0.0259096
P04629	2016	NTRK1	High affinity nerve growth factor receptor (EC 2.7.10.1) (Neurotrophic tyrosine kinase receptor type 1) (TRK1-transforming tyrosine kinase protein) (Tropomyosin-related kinase A) (Tyrosine kinase receptor) (Tyrosine kinase receptor A) (Trk-A) (gp140trk) (p140-TrkA)	390	1	390	0.0461538	0.0512821	0.0487179
P25189	2017	MPZ	Myelin protein P0 (Myelin peripheral protein) (MPP) (Myelin protein zero)	123	1	123	0.00813008	0.00813008	0.00813008
Q9UPR5	2018	SLC8A2	Sodium/calcium exchanger 2 (Na(+)/Ca(2+)-exchange protein 2) (Solute carrier family 8 member 2)	112	6	47	0.0714286	0.0446429	0.0580357
O15146	2019	MUSK	Muscle, skeletal receptor tyrosine-protein kinase (EC 2.7.10.1) (Muscle-specific tyrosine-protein kinase receptor) (MuSK) (Muscle-specific kinase receptor)	471	1	471	0.0573248	0.0360934	0.0467091
Q8N130	2020	SLC34A3	Sodium-dependent phosphate transport protein 2C (Sodium-phosphate transport protein 2C) (Na(+)-dependent phosphate cotransporter 2C) (Sodium/inorganic phosphate cotransporter IIC) (Sodium/phosphate cotransporter 2C) (Na(+)/Pi cotransporter 2C) (NaPi-2c) (Solute carrier family 34 member 3)	184	4	112	0.0869565	0.0326087	0.0597826
Q13563	2021	PKD2	Polycystin-2 (PC2) (Autosomal dominant polycystic kidney disease type II protein) (Polycystic kidney disease 2 protein) (Polycystwin) (R48321) (Transient receptor potential cation channel subfamily P member 2)	269	4	226	0.0520446	0.0185874	0.035316
Q9NTG1	2022	PKDREJ	Polycystic kidney disease and receptor for egg jelly-related protein (PKD and REJ homolog)	1481	6	1164	0.0344362	0.0209318	0.027684
Q15761	2023	NPY5R	Neuropeptide Y receptor type 5 (NPY5-R) (NPY-Y5 receptor) (NPYY5-R) (Y5 receptor)	105	4	41	0.0571429	0.0666667	0.0619048
P08F94	2024	PKHD1	Fibrocystin (Polycystic kidney and hepatic disease 1 protein) (Polyductin) (Tigmin)	3834	1	3834	0.0396453	0.0310381	0.0353417
P01133	2025	EGF	Pro-epidermal growth factor (EGF) [Cleaved into: Epidermal growth factor (Urogastrone)]	1009	1	1009	0	0.0654113	0.0327056
Q14627	2026	IL13RA2	Interleukin-13 receptor subunit alpha-2 (IL-13 receptor subunit alpha-2) (IL-13R subunit alpha-2) (IL-13R-alpha-2) (IL-13RA2) (Interleukin-13-binding protein) (CD antigen CD213a2)	316	1	316	0.028481	0.0253165	0.0268987
Q13349	2027	ITGAD	Integrin alpha-D (ADB2) (CD11 antigen-like family member D) (Leukointegrin alpha D) (CD antigen CD11d)	1081	1	1081	0.0259019	0.0305273	0.0282146
Q13797	2028	ITGA9	Integrin alpha-9 (Integrin alpha-RLC)	951	1	951	0.0273396	0.0147213	0.0210305
P17181	2029	IFNAR1	Interferon alpha/beta receptor 1 (IFN-R-1) (IFN-alpha/beta receptor 1) (Cytokine receptor class-II member 1) (Cytokine receptor family 2 member 1) (CRF2-1) (Type I interferon receptor 1)	408	1	408	0.0392157	0.0245098	0.0318627
P18564	2030	ITGB6	Integrin beta-6	687	1	687	0.0262009	0.0451237	0.0356623
Q96MU8	2031	KREMEN1	Kremen protein 1 (Dickkopf receptor) (Kringle domain-containing transmembrane protein 1) (Kringle-containing protein marking the eye and the nose)	371	1	371	0.0619946	0.0485175	0.0552561
Q8TDS7	2032	MRGPRD	Mas-related G-protein coupled receptor member D (Beta-alanine receptor) (G-protein coupled receptor TGR7)	100	4	32	0	0.07	0.035
Q8N2Q7	2033	NLGN1	Neuroligin-1	671	1	671	0.0357675	0.0402385	0.038003
O15399	2034	GRIN2D	Glutamate receptor ionotropic, NMDA 2D (GluN2D) (EB11) (Glutamate [NMDA] receptor subunit epsilon-4) (N-methyl D-aspartate receptor subtype 2D) (NMDAR2D) (NR2D)	726	2	556	0.023416	0.0123967	0.0179063
Q06495	2035	SLC34A1	Sodium-dependent phosphate transport protein 2A (Sodium-phosphate transport protein 2A) (Na(+)-dependent phosphate cotransporter 2A) (NaPi-3) (Sodium/phosphate cotransporter 2A) (Na(+)/Pi cotransporter 2A) (NaPi-2a) (Solute carrier family 34 member 1)	213	4	161	0.0610329	0.0140845	0.0375587
Q15223	2036	NECTIN1	Nectin-1 (Herpes virus entry mediator C) (Herpesvirus entry mediator C) (HveC) (Herpesvirus Ig-like receptor) (HIgR) (Nectin cell adhesion molecule 1) (Poliovirus receptor-related protein 1) (CD antigen CD111)	324	1	324	0.0617284	0.0308642	0.0462963
P14778	2037	IL1R1	Interleukin-1 receptor type 1 (IL-1R-1) (IL-1RT-1) (IL-1RT1) (EC 3.2.2.6) (CD121 antigen-like family member A) (Interleukin-1 receptor alpha) (IL-1R-alpha) (Interleukin-1 receptor type I) (p80) (CD antigen CD121a) [Cleaved into: Interleukin-1 receptor type 1, membrane form (mIL-1R1) (mIL-1RI); Interleukin-1 receptor type 1, soluble form (sIL-1R1) (sIL-1RI)]	318	1	318	0.0314465	0.0157233	0.0235849
Q6UXK2	2038	ISLR2	Immunoglobulin superfamily containing leucine-rich repeat protein 2 (Leucine-rich repeat domain and immunoglobulin domain-containing axon extension protein)	570	1	570	0.0403509	0.0368421	0.0385965
P06756	2039	ITGAV	Integrin alpha-V (Vitronectin receptor) (Vitronectin receptor subunit alpha) (CD antigen CD51) [Cleaved into: Integrin alpha-V heavy chain; Integrin alpha-V light chain]	961	1	961	0.0270552	0.0187305	0.0228928
P26012	2040	ITGB8	Integrin beta-8	641	1	641	0.0171607	0.0374415	0.0273011
P43631	2041	KIR2DS2	Killer cell immunoglobulin-like receptor 2DS2 (CD158 antigen-like family member J) (MHC class I NK cell receptor) (NK receptor 183 ActI) (Natural killer-associated transcript 5) (NKAT-5) (p58 natural killer cell receptor clone CL-49) (p58 NK receptor CL-49) (CD antigen CD158j)	223	1	223	0.0672646	0.0358744	0.0515695
Q96KG7	2042	MEGF10	Multiple epidermal growth factor-like domains protein 10 (Multiple EGF-like domains protein 10)	831	1	831	0.0842359	0.087846	0.0860409
Q16288	2043	NTRK3	NT-3 growth factor receptor (EC 2.7.10.1) (GP145-TrkC) (Trk-C) (Neurotrophic tyrosine kinase receptor type 3) (TrkC tyrosine kinase)	397	1	397	0	0.0377834	0.0188917
Q96RD3	2044	OR52E6	Olfactory receptor 52E6 (Olfactory receptor OR11-58)	98	4	35	0.0204082	0.0102041	0.0153061
Q96R54	2045	OR14A2	Olfactory receptor 14A2 (Olfactory receptor 5AX1) (Olfactory receptor OR1-31)	82	4	35	0.0731707	0.0365854	0.054878
Q8NH81	2046	OR10G6	Olfactory receptor 10G6 (Olfactory receptor OR11-280)	114	4	45	0.0175439	0.00877193	0.0131579
Q8NGV5	2047	OR13D1	Olfactory receptor 13D1 (Olfactory receptor OR9-15)	127	4	56	0.0314961	0.0314961	0.0314961
Q8NH42	2048	OR4K13	Olfactory receptor 4K13 (Olfactory receptor OR14-27)	90	4	36	0.0111111	0.0111111	0.0111111
Q8NH41	2049	OR4K15	Olfactory receptor 4K15 (Olfactory receptor OR14-20)	114	4	48	0.0526316	0.0175439	0.0350877
P0DMU2	2050	OR8G3P	Putative olfactory receptor 8G3 pseudogene (Olfactory receptor OR11-297)	95	4	36	0.0315789	0.0105263	0.0210526
Q8NGQ6	2051	OR9I1	Olfactory receptor 9I1 (Olfactory receptor OR11-228)	95	4	36	0.0526316	0.0105263	0.0315789
Q6UXG2	2052	ELAPOR1	Endosome/lysosome-associated apoptosis and autophagy regulator 1 (Estrogen-induced gene 121 protein)	868	1	868	0.129032	0.125576	0.127304
P40197	2053	GP5	Platelet glycoprotein V (GPV) (Glycoprotein 5) (CD antigen CD42d)	506	1	506	0.0335968	0.0355731	0.034585
Q99527	2054	GPER1	G-protein coupled estrogen receptor 1 (Chemoattractant receptor-like 2) (Flow-induced endothelial G-protein coupled receptor 1) (FEG-1) (G protein-coupled estrogen receptor 1) (G-protein coupled receptor 30) (GPCR-Br) (IL8-related receptor DRY12) (Lymphocyte-derived G-protein coupled receptor) (LYGPR) (Membrane estrogen receptor) (mER)	122	4	61	0	0.106557	0.0532787
P43220	2055	GLP1R	Glucagon-like peptide 1 receptor (GLP-1 receptor) (GLP-1-R) (GLP-1R)	166	4	115	0.0421687	0.0240964	0.0331325
Q8WUT4	2056	LRRN4	Leucine-rich repeat neuronal protein 4 (Neuronal leucine-rich repeat protein 4) (NLRR-4)	660	1	660	0.0712121	0.0969697	0.0840909
P51511	2057	MMP15	Matrix metalloproteinase-15 (MMP-15) (EC 3.4.24.-) (Membrane-type matrix metalloproteinase 2) (MT-MMP 2) (MTMMP2) (Membrane-type-2 matrix metalloproteinase) (MT2-MMP) (MT2MMP) (SMCP-2)	493	1	493	0.0182556	0.010142	0.0141988
Q9GZQ4	2058	NMUR2	Neuromedin-U receptor 2 (NMU-R2) (G-protein coupled receptor FM-4) (G-protein coupled receptor TGR-1)	108	4	48	0.0648148	0.037037	0.0509259
P21452	2059	TACR2	Substance-K receptor (SKR) (NK-2 receptor) (NK-2R) (Neurokinin A receptor) (Tachykinin receptor 2)	89	4	31	0.0786517	0.101124	0.0898876
Q9UNW8	2060	GPR132	Probable G-protein coupled receptor 132 (G2 accumulation protein)	93	4	44	0.0752688	0.0752688	0.0752688
Q86SP6	2061	GPR149	Probable G-protein coupled receptor 149 (G-protein coupled receptor PGR10)	74	4	34	0.0675676	0.0810811	0.0743243
P11169	2062	SLC2A3	Solute carrier family 2, facilitated glucose transporter member 3 (Glucose transporter type 3, brain) (GLUT-3)	76	6	31	0.0263158	0.0131579	0.0197368
P04921	2063	GYPC	Glycophorin-C (Glycoconnectin) (Glycophorin-D) (GPD) (Glycoprotein beta) (PAS-2') (Sialoglycoprotein D) (CD antigen CD236)	56	1	56	0.321429	0.267857	0.294643
Q8WWG9	2064	KCNE4	Potassium voltage-gated channel subfamily E member 4 (MinK-related peptide 3) (Minimum potassium ion channel-related peptide 3) (Potassium channel subunit beta MiRP3)	85	1	85	0.105882	0.129412	0.117647
Q9HBX8	2065	LGR6	Leucine-rich repeat-containing G-protein coupled receptor 6	597	4	542	0.0117253	0.0150754	0.0134003
A6NMS7	2066	LRRC37A	Leucine-rich repeat-containing protein 37A	1546	1	1546	0.0679172	0.13066	0.0992885
Q86UE6	2067	LRRTM1	Leucine-rich repeat transmembrane neuronal protein 1	392	1	392	0.0357143	0.0459184	0.0408163
O76036	2068	NCR1	Natural cytotoxicity triggering receptor 1 (Lymphocyte antigen 94 homolog) (NK cell-activating receptor) (Natural killer cell p46-related protein) (NK-p46) (NKp46) (hNKp46) (CD antigen CD335)	236	1	236	0.0508475	0.0127119	0.0317797
O60721	2069	SLC24A1	Sodium/potassium/calcium exchanger 1 (Na(+)/K(+)/Ca(2+)-exchange protein 1) (Retinal rod Na-Ca+K exchanger) (Solute carrier family 24 member 1)	484	5	451	0.136364	0.233471	0.184917
Q8NGK4	2070	OR52K1	Olfactory receptor 52K1 (Olfactory receptor OR11-8)	98	4	35	0.0408163	0.0204082	0.0306122
Q96RD2	2071	OR52B2	Olfactory receptor 52B2 (Olfactory receptor OR11-70)	98	4	35	0.0408163	0.0102041	0.0255102
Q8NG84	2072	OR2AK2	Olfactory receptor 2AK2 (Olfactory receptor 2AK1) (Olfactory receptor OR1-47)	107	4	39	0.0280374	0.0186916	0.0233645
Q8NH95	2073	OR13C6P	Putative olfactory receptor 13C6 (Olfactory receptor, family 13, subfamily C, member 6 pseudogene) (Olfactory receptor, family 13, subfamily C, member 7 pseudogene) (Putative olfactory receptor 13C7)	43	2	26	0.116279	0	0.0581395
Q8NGA5	2074	OR10H4	Olfactory receptor 10H4 (Olfactory receptor OR19-28)	96	4	36	0.0416667	0.0208333	0.03125
Q8NG94	2075	OR11H1	Olfactory receptor 11H1 (Olfactory receptor OR22-1)	103	4	43	0.0291262	0.0194175	0.0242718
Q8NGM1	2076	OR4C15	Olfactory receptor 4C15 (Olfactory receptor OR11-127) (Olfactory receptor OR11-134)	88	4	36	0.0227273	0.0113636	0.0170455
P0DN78	2077	OPN1MW3	Medium-wave-sensitive opsin 3 (Green cone photoreceptor pigment) (Green-sensitive opsin) (GOP) (opsin 1 cone pigments medium-wave-sensitive 3)	96	4	51	0.21875	0.104167	0.161458
Q8NGL9	2078	OR4C16	Olfactory receptor 4C16 (Olfactory receptor OR11-135)	88	4	36	0.0340909	0.0113636	0.0227273
P0C7N8	2079	OR9G9	Olfactory receptor 9G9	86	4	40	0.0697674	0.0116279	0.0406977
Q8NGF8	2080	OR4B1	Olfactory receptor 4B1 (OST208) (Olfactory receptor OR11-106)	88	4	36	0.0795455	0.0113636	0.0454545
Q8NGA1	2081	OR1M1	Olfactory receptor 1M1 (Olfactory receptor 19-6) (OR19-6) (Olfactory receptor OR19-5)	93	4	37	0.0430108	0.0107527	0.0268817
Q8NG81	2082	OR2M7	Olfactory receptor 2M7 (Olfactory receptor OR1-58)	92	4	36	0.0543478	0.0217391	0.0380435
Q8NGS0	2083	OR1N1	Olfactory receptor 1N1 (Olfactory receptor 1-26) (OR1-26) (Olfactory receptor 1N3) (Olfactory receptor OR9-22)	91	4	37	0.032967	0.010989	0.021978
Q8N628	2084	OR2C3	Olfactory receptor 2C3 (Olfactory receptor 2C4) (Olfactory receptor 2C5) (Olfactory receptor OR1-30)	93	4	36	0.0322581	0.0107527	0.0215054
P30953	2085	OR1E1	Olfactory receptor 1E1 (Olfactory receptor 13-66) (OR13-66) (Olfactory receptor 17-2/17-32) (OR17-2) (OR17-32) (Olfactory receptor 1E5) (Olfactory receptor 1E6) (Olfactory receptor 5-85) (OR5-85) (Olfactory receptor OR17-18) (Olfactory receptor-like protein HGMP07I)	92	4	36	0.0217391	0.0108696	0.0163043
Q13607	2086	OR2F1	Olfactory receptor 2F1 (Olfactory receptor 2F3) (Olfactory receptor 2F4) (Olfactory receptor 2F5) (Olfactory receptor-like protein OLF3)	92	4	39	0.0326087	0.0108696	0.0217391
Q8NG97	2087	OR2Z1	Olfactory receptor 2Z1 (Olfactory receptor 2Z2) (Olfactory receptor OR19-4)	92	4	36	0.0217391	0	0.0108696
Q13002	2088	GRIK2	Glutamate receptor ionotropic, kainate 2 (GluK2) (Excitatory amino acid receptor 4) (EAA4) (Glutamate receptor 6) (GluR-6) (GluR6)	691	2	529	0.0549928	0.0173661	0.0361795
Q9BZV3	2089	IMPG2	Interphotoreceptor matrix proteoglycan 2 (Interphotoreceptor matrix proteoglycan of 200 kDa) (IPM 200) (Sialoprotein associated with cones and rods proteoglycan) (Spacrcan)	1076	1	1076	0.0520446	0.151487	0.101766
P23276	2090	KEL	Kell blood group glycoprotein (EC 3.4.24.-) (CD antigen CD238)	664	1	664	0.0256024	0.0225904	0.0240964
Q12908	2091	SLC10A2	Ileal sodium/bile acid cotransporter (Apical sodium-dependent bile acid transporter) (ASBT) (Ileal Na(+)/bile acid cotransporter) (Ileal sodium-dependent bile acid transporter) (IBAT) (ISBT) (Na(+)-dependent ileal bile acid transporter) (Sodium/taurocholate cotransporting polypeptide, ileal) (Solute carrier family 10 member 2)	103	4	38	0.0291262	0.00970874	0.0194175
Q8NH54	2092	OR56A3	Olfactory receptor 56A3 (Olfactory receptor 56A6)	100	4	35	0.04	0.02	0.03
Q8NGX1	2093	OR2T34	Olfactory receptor 2T34 (Olfactory receptor OR1-63)	97	4	36	0.0721649	0.0309278	0.0515464
Q9UKH3	2094	ERVK-9	Endogenous retrovirus group K member 9 Env polyprotein (EnvK4 protein) (Envelope polyprotein) (HERV-K(C6) envelope protein) (HERV-K109 envelope protein) (HERV-K_6q14.1 provirus ancestral Env polyprotein) [Cleaved into: Surface protein (SU); Transmembrane protein (TM)]	541	1	541	0.0351201	0.0166359	0.025878
Q17R55	2095	FAM187B	Protein FAM187B (Transmembrane protein 162)	317	1	317	0.0189274	0.0126183	0.0157729
Q15375	2096	EPHA7	Ephrin type-A receptor 7 (EC 2.7.10.1) (EPH homology kinase 3) (EHK-3) (EPH-like kinase 11) (EK11) (hEK11)	527	1	527	0.028463	0.0246679	0.0265655
Q92637	2097	FCGR1B	High affinity immunoglobulin gamma Fc receptor IB (IgG Fc receptor IB) (Fc-gamma RIB) (FcRIB) (hFcgammaRIB)	182	1	182	0.0769231	0.0274725	0.0521978
Q8NGA4	2098	GPR32P1	Putative G-protein coupled receptor GPR32P1 (G-protein coupled 32 pseudogene) (G-protein coupled 32 pseudogene 1) (G-protein coupled receptor GPCR39) (hGPCR39)	94	3	45	0.0425532	0.0851064	0.0638298
Q9NYQ8	2099	FAT2	Protocadherin Fat 2 (hFat2) (Cadherin family member 8) (Multiple epidermal growth factor-like domains protein 1) (Multiple EGF-like domains protein 1)	4029	1	4029	0.0387193	0.0101762	0.0244478
O14626	2100	GPR171	Probable G-protein coupled receptor 171 (G-protein coupled receptor H963)	88	4	27	0.0568182	0.0227273	0.0397727
O75311	2101	GLRA3	Glycine receptor subunit alpha-3	243	3	221	0.0164609	0.0246914	0.0205761
Q14943	2102	KIR3DS1	Killer cell immunoglobulin-like receptor 3DS1 (MHC class I NK cell receptor) (Natural killer-associated transcript 10) (NKAT-10)	318	1	318	0.072327	0.0345912	0.0534591
P18627	2103	LAG3	Lymphocyte activation gene 3 protein (LAG-3) (CD antigen CD223) [Cleaved into: Secreted lymphocyte activation gene 3 protein (sLAG-3)]	427	1	427	0.088993	0.0234192	0.0562061
P01130	2104	LDLR	Low-density lipoprotein receptor (LDL receptor)	766	1	766	0	0.0561358	0.0280679
Q9ULI3	2105	HEG1	Protein HEG homolog 1	1218	1	1218	0.148604	0.284893	0.216749
Q5VV43	2106	KIAA0319	Dyslexia-associated protein KIAA0319	934	1	934	0.0599572	0.0856531	0.0728051
Q9Y219	2107	JAG2	Protein jagged-2 (Jagged2) (hJ2)	1053	1	1053	0.025641	0.0626781	0.0441595
P43632	2108	KIR2DS4	Killer cell immunoglobulin-like receptor 2DS4 (CD158 antigen-like family member I) (MHC class I NK cell receptor) (Natural killer-associated transcript 8) (NKAT-8) (P58 natural killer cell receptor clones CL-39/CL-17) (p58 NK receptor CL-39/CL-17) (CD antigen CD158i)	223	1	223	0.0762332	0.044843	0.0605381
Q09470	2109	KCNA1	Potassium voltage-gated channel subfamily A member 1 (Voltage-gated K(+) channel HuKI) (Voltage-gated potassium channel HBK1) (Voltage-gated potassium channel subunit Kv1.1)	64	4	33	0.0625	0.015625	0.0390625
Q8NCW0	2110	KREMEN2	Kremen protein 2 (Dickkopf receptor 2) (Kringle domain-containing transmembrane protein 2) (Kringle-containing protein marking the eye and the nose)	338	1	338	0.0443787	0.0384615	0.0414201
Q9HBW1	2111	LRRC4	Leucine-rich repeat-containing protein 4 (Brain tumor-associated protein BAG) (Nasopharyngeal carcinoma-associated gene 14 protein) (Netrin-G2 ligand) (NGL-2)	488	1	488	0.0655738	0.0614754	0.0635246
P55082	2112	MFAP3	Microfibril-associated glycoprotein 3	128	1	128	0.046875	0.0234375	0.0351562
Q9NP99	2113	TREM1	Triggering receptor expressed on myeloid cells 1 (TREM-1) (Triggering receptor expressed on monocytes 1) (CD antigen CD354)	184	1	184	0.0978261	0.048913	0.0733696
Q9UNG2	2114	TNFSF18	Tumor necrosis factor ligand superfamily member 18 (Activation-inducible TNF-related ligand) (AITRL) (Glucocorticoid-induced TNF-related ligand) (hGITRL)	127	1	127	0.015748	0.015748	0.015748
Q9H1D0	2115	TRPV6	Transient receptor potential cation channel subfamily V member 6 (TrpV6) (CaT-like) (CaT-L) (Calcium transport protein 1) (CaT1) (Epithelial calcium channel 2) (ECaC2)	63	4	36	0.031746	0.015873	0.0238095
Q96SJ8	2116	TSPAN18	Tetraspanin-18 (Tspan-18)	132	2	118	0.0378788	0.030303	0.0340909
Q8IU80	2117	TMPRSS6	Transmembrane protease serine 6 (EC 3.4.21.-) (Matriptase-2)	734	1	734	0.0190736	0.0149864	0.01703
Q8NE00	2118	TMEM104	Transmembrane protein 104	93	6	36	0.0537634	0.0107527	0.0322581
P19075	2119	TSPAN8	Tetraspanin-8 (Tspan-8) (Transmembrane 4 superfamily member 3) (Tumor-associated antigen CO-029)	118	2	95	0.0169492	0.0254237	0.0211864
Q96FV3	2120	TSPAN17	Tetraspanin-17 (Tspan-17) (F-box only protein 23) (Tetraspan protein SB134) (Transmembrane 4 superfamily member 17)	140	2	118	0.0214286	0.0285714	0.025
Q8IZJ1	2121	UNC5B	Netrin receptor UNC5B (Protein unc-5 homolog 2) (Protein unc-5 homolog B) (p53-regulated receptor for death and life protein 1) (p53RDL1)	350	1	350	0.0257143	0.04	0.0328571
Q96RI9	2122	TAAR9	Trace amine-associated receptor 9 (TaR-9) (Trace amine receptor 9) (Trace amine receptor 3) (TaR-3)	93	4	36	0.0322581	0.0322581	0.0322581
Q9NYW0	2123	TAS2R10	Taste receptor type 2 member 10 (T2R10) (Taste receptor family B member 2) (TRB2)	80	4	36	0.025	0.025	0.025
P59537	2124	TAS2R43	Taste receptor type 2 member 43 (T2R43) (Taste receptor type 2 member 52) (T2R52)	56	3	30	0.0357143	0.0357143	0.0357143
Q5T4T1	2125	TMEM170B	Transmembrane protein 170B	50	2	36	0.04	0.04	0.04
Q9NYV8	2126	TAS2R14	Taste receptor type 2 member 14 (T2R14) (Taste receptor family B member 1) (TRB1)	56	4	33	0.125	0.0535714	0.0892857
O60637	2127	TSPAN3	Tetraspanin-3 (Tspan-3) (Tetraspanin TM4-A) (Transmembrane 4 superfamily member 8)	122	2	105	0.0327869	0.057377	0.045082
P59540	2128	TAS2R46	Taste receptor type 2 member 46 (T2R46) (Taste receptor type 2 member 54) (T2R54)	56	3	30	0.0357143	0.0357143	0.0357143
A6NC51	2129	TMEM150B	Modulator of macroautophagy TMEM150B (Protein DRAM-3) (Transmembrane protein 150B) (Transmembrane protein 224)	40	3	22	0.025	0.025	0.025
Q9NT68	2130	TENM2	Teneurin-2 (Ten-2) (Protein Odd Oz/ten-m homolog 2) (Tenascin-M2) (Ten-m2) (Teneurin transmembrane protein 2) [Cleaved into: Ten-2, soluble form; Ten-2 intracellular domain (Ten-2 ICD)]	2373	1	2373	0.0282343	0.0164349	0.0223346
Q8NHX9	2131	TPCN2	Two pore calcium channel protein 2 (Voltage-dependent calcium channel protein TPC2)	132	8	33	0.0454545	0.0378788	0.0416667
O00206	2132	TLR4	Toll-like receptor 4 (EC 3.2.2.6) (hToll) (CD antigen CD284)	607	1	607	0	0.0230643	0.0115321
P62079	2133	TSPAN5	Tetraspanin-5 (Tspan-5) (Tetraspan NET-4) (Transmembrane 4 superfamily member 9)	140	2	118	0.0285714	0.0428571	0.0357143
E5RIL1	2134	UPK3BL2	Uroplakin-3b-like protein 2	170	1	170	0.0588235	0.0588235	0.0588235
O15393	2135	TMPRSS2	Transmembrane protease serine 2 (EC 3.4.21.-) (Serine protease 10) [Cleaved into: Transmembrane protease serine 2 non-catalytic chain; Transmembrane protease serine 2 catalytic chain]	386	1	386	0.0362694	0.0362694	0.0362694
Q24JP5	2136	TMEM132A	Transmembrane protein 132A (HSPA5-binding protein 1)	816	1	816	0.0735294	0.0220588	0.0477941
B6A8C7	2137	TARM1	T-cell-interacting, activating receptor on myeloid cells protein 1 (OSCAR-like transcript-2 protein) (OLT-2)	219	1	219	0	0.0273973	0.0136986
Q9P0T7	2138	TMEM9	Proton-transporting V-type ATPase complex assembly regulator TMEM9 (v-ATPase assembly regulator TMEM9) (Dermal papilla-derived protein 4) (Transmembrane protein 9) (Protein TMEM9)	68	1	68	0.0294118	0.0441176	0.0367647
Q92956	2139	TNFRSF14	Tumor necrosis factor receptor superfamily member 14 (Herpes virus entry mediator A) (Herpesvirus entry mediator A) (HveA) (Tumor necrosis factor receptor-like 2) (TR2) (CD antigen CD270)	163	1	163	0.0552147	0.0858896	0.0705521
Q86WS5	2140	TMPRSS12	Transmembrane protease serine 12 (EC 3.4.21.-)	303	1	303	0.019802	0.019802	0.019802
A6NFA1	2141	TRABD2B	Metalloprotease TIKI2 (EC 3.4.-.-) (Heart, kidney and adipose-enriched transmembrane protein homolog) (TRAB domain-containing protein 2B)	474	1	474	0.0527426	0.0696203	0.0611814
Q69384	2142	ERVK-6	Endogenous retrovirus group K member 6 Env polyprotein (EnvK2 protein) (Envelope polyprotein) (HERV-K(C7) envelope protein) (HERV-K(HML-2.HOM) envelope protein) (HERV-K108 envelope protein) (HERV-K_7p22.1 provirus ancestral Env polyprotein) [Cleaved into: Surface protein (SU); Transmembrane protein (TM)]	542	1	542	0.0405904	0.0202952	0.0304428
Q8NAU1	2143	FNDC5	Fibronectin type III domain-containing protein 5 (Fibronectin type III repeat-containing protein 2) [Cleaved into: Irisin]	120	1	120	0.025	0.025	0.025
P08637	2144	FCGR3A	Low affinity immunoglobulin gamma Fc region receptor III-A (CD16a antigen) (Fc-gamma RIII-alpha) (Fc-gamma RIII) (Fc-gamma RIIIa) (FcRIII) (FcRIIIa) (FcR-10) (IgG Fc receptor III-2) (CD antigen CD16a)	191	1	191	0.0471204	0.026178	0.0366492
Q8TDW7	2145	FAT3	Protocadherin Fat 3 (hFat3) (Cadherin family member 15) (FAT tumor suppressor homolog 3)	4121	1	4121	0.0310604	0.00849308	0.0197768
Q9UP38	2146	FZD1	Frizzled-1 (Fz-1) (hFz1) (FzE1)	340	4	249	0.0294118	0.0411765	0.0352941
Q6PRD1	2147	GPR179	Probable G-protein coupled receptor 179 (Probable G-protein coupled receptor 158-like 1) (GPR158-like)	402	4	355	0.0199005	0.0174129	0.0186567
P14672	2148	SLC2A4	Solute carrier family 2, facilitated glucose transporter member 4 (Glucose transporter type 4, insulin-responsive) (GLUT-4)	81	6	35	0.0864198	0.0246914	0.0555556
P42701	2149	IL12RB1	Interleukin-12 receptor subunit beta-1 (IL-12 receptor subunit beta-1) (IL-12R subunit beta-1) (IL-12R-beta-1) (IL-12RB1) (IL-12 receptor beta component) (CD antigen CD212)	521	1	521	0.0441459	0.0153551	0.0297505
Q9HBE5	2150	IL21R	Interleukin-21 receptor (IL-21 receptor) (IL-21R) (Novel interleukin receptor) (CD antigen CD360)	212	1	212	0.0424528	0.00471698	0.0235849
Q8NI17	2151	IL31RA	Interleukin-31 receptor subunit alpha (IL-31 receptor subunit alpha) (IL-31R subunit alpha) (IL-31R-alpha) (IL-31RA) (Cytokine receptor-like 3) (GLM-R) (hGLM-R) (Gp130-like monocyte receptor) (Gp130-like receptor) (ZcytoR17)	499	1	499	0.0781563	0.00400802	0.0410822
Q6UWL6	2152	KIRREL2	Kin of IRRE-like protein 2 (Kin of irregular chiasm-like protein 2) (Nephrin-like protein 3)	489	1	489	0.0408998	0	0.0204499
P01135	2153	TGFA	Protransforming growth factor alpha [Cleaved into: Transforming growth factor alpha (TGF-alpha) (EGF-like TGF) (ETGF) (TGF type 1)]	74	1	74	0.0405405	0.0675676	0.0540541
Q9P273	2154	TENM3	Teneurin-3 (Ten-3) (Protein Odd Oz/ten-m homolog 3) (Tenascin-M3) (Ten-m3) (Teneurin transmembrane protein 3)	2367	1	2367	0.0333756	0.00844951	0.0209125
Q86YD3	2155	TMEM25	Transmembrane protein 25	205	1	205	0.0585366	0.0097561	0.0341463
Q6IEE7	2156	TMEM132E	Transmembrane protein 132E	867	1	867	0.0565167	0.0311419	0.0438293
O43493	2157	TGOLN2	Trans-Golgi network integral membrane protein 2 (Trans-Golgi network glycoprotein 46) (TGN38 homolog) (hTGN46) (Trans-Golgi network glycoprotein 48) (hTGN48) (Trans-Golgi network glycoprotein 51) (hTGN51) (Trans-Golgi network protein 2)	359	1	359	0.0947075	0.245125	0.169916
P08138	2158	NGFR	Tumor necrosis factor receptor superfamily member 16 (Gp80-LNGFR) (Low affinity neurotrophin receptor p75NTR) (Low-affinity nerve growth factor receptor) (NGF receptor) (p75 ICD) (CD antigen CD271)	221	1	221	0.081448	0.0995475	0.0904977
Q9Y6Q6	2159	TNFRSF11A	Tumor necrosis factor receptor superfamily member 11A (Osteoclast differentiation factor receptor) (ODFR) (Receptor activator of NF-KB) (CD antigen CD265)	182	1	182	0.043956	0	0.021978
P25445	2160	FAS	Tumor necrosis factor receptor superfamily member 6 (Apo-1 antigen) (Apoptosis-mediating surface antigen FAS) (FASLG receptor) (CD antigen CD95)	147	1	147	0.0340136	0.0748299	0.0544218
O14788	2161	TNFSF11	Tumor necrosis factor ligand superfamily member 11 (Osteoclast differentiation factor) (ODF) (Osteoprotegerin ligand) (OPGL) (Receptor activator of nuclear factor kappa-B ligand) (RANKL) (TNF-related activation-induced cytokine) (TRANCE) (CD antigen CD254) [Cleaved into: Tumor necrosis factor ligand superfamily member 11, membrane form; Tumor necrosis factor ligand superfamily member 11, soluble form]	248	1	248	0.0725806	0.0120968	0.0423387
Q6ZMR5	2162	TMPRSS11A	Transmembrane protease serine 11A (EC 3.4.21.-) (Airway trypsin-like protease 1) (Epidermal type-II transmembrane serine protease) (Esophageal cancer-susceptibility gene 1 protein)	381	1	381	0.0209974	0.0288714	0.0249344
P48023	2163	FASLG	Tumor necrosis factor ligand superfamily member 6 (Apoptosis antigen ligand) (APTL) (CD95 ligand) (CD95-L) (Fas antigen ligand) (Fas ligand) (FasL) (CD antigen CD178) [Cleaved into: Tumor necrosis factor ligand superfamily member 6, membrane form; Tumor necrosis factor ligand superfamily member 6, soluble form (Receptor-binding FasL ectodomain) (Soluble Fas ligand) (sFasL); ADAM10-processed FasL form (APL); FasL intracellular domain (FasL ICD) (SPPL2A-processed FasL form) (SPA)]	178	1	178	0.0449438	0.0393258	0.0421348
O60603	2164	TLR2	Toll-like receptor 2 (EC 3.2.2.6) (Toll/interleukin-1 receptor-like protein 4) (CD antigen CD282)	567	1	567	0	0.0141093	0.00705467
Q96J42	2165	TXNDC15	Thioredoxin domain-containing protein 15	288	1	288	0.0381944	0.0763889	0.0572917
Q9UPZ6	2166	THSD7A	Thrombospondin type-1 domain-containing protein 7A [Cleaved into: Thrombospondin type-1 domain-containing protein 7A, soluble form]	1559	1	1559	0.0365619	0.0898012	0.0631815
Q07011	2167	TNFRSF9	Tumor necrosis factor receptor superfamily member 9 (4-1BB ligand receptor) (CDw137) (T-cell antigen 4-1BB homolog) (T-cell antigen ILA) (CD antigen CD137)	162	1	162	0.0555556	0.0925926	0.0740741
O95185	2168	UNC5C	Netrin receptor UNC5C (Protein unc-5 homolog 3) (Protein unc-5 homolog C)	339	1	339	0.0294985	0.00294985	0.0162242
Q9GZP7	2169	VN1R1	Vomeronasal type-1 receptor 1 (G-protein coupled receptor GPCR24) (hGPCR24) (V1r-like receptor 1) (V3r-related gene protein) (Vomeronasal olfactory receptor chromosome 19 subtype I member 1)	123	4	55	0.0650407	0.00813008	0.0365854
P35916	2170	FLT4	Vascular endothelial growth factor receptor 3 (VEGFR-3) (EC 2.7.10.1) (Fms-like tyrosine kinase 4) (FLT-4) (Tyrosine-protein kinase receptor FLT4)	750	1	750	0.0293333	0.004	0.0166667
Q9Y6M5	2171	SLC30A1	Zinc transporter 1 (ZnT-1) (Solute carrier family 30 member 1)	54	3	38	0.037037	0	0.0185185
Q9NYW7	2172	TAS2R1	Taste receptor type 2 member 1 (T2R1) (Taste receptor family B member 7) (TRB7)	57	4	32	0.0175439	0.0350877	0.0263158
Q03167	2173	TGFBR3	Transforming growth factor beta receptor type 3 (TGF-beta receptor type 3) (TGFR-3) (Betaglycan) (Transforming growth factor beta receptor III) (TGF-beta receptor type III)	766	1	766	0.0195822	0.00652742	0.0130548
Q6N022	2174	TENM4	Teneurin-4 (Ten-4) (Protein Odd Oz/ten-m homolog 4) (Tenascin-M4) (Ten-m4) (Teneurin transmembrane protein 4)	2402	1	2402	0.0303913	0.0162365	0.0233139
Q86T26	2175	TMPRSS11B	Transmembrane protease serine 11B (EC 3.4.21.-) (Airway trypsin-like protease 5)	377	1	377	0.0344828	0.0397878	0.0371353
Q9ULQ1	2176	TPCN1	Two pore calcium channel protein 1 (Voltage-dependent calcium channel protein TPC1)	84	7	34	0.0714286	0	0.0357143
P01375	2177	TNF	Tumor necrosis factor (Cachectin) (TNF-alpha) (Tumor necrosis factor ligand superfamily member 2) (TNF-a) [Cleaved into: Tumor necrosis factor, membrane form (N-terminal fragment) (NTF); Intracellular domain 1 (ICD1); Intracellular domain 2 (ICD2); C-domain 1; C-domain 2; Tumor necrosis factor, soluble form]	176	1	176	0.0284091	0.0397727	0.0340909
Q13507	2178	TRPC3	Short transient receptor potential channel 3 (TrpC3) (Transient receptor protein 3) (TRP-3) (hTrp-3) (hTrp3)	125	3	50	0.04	0.016	0.028
O95857	2179	TSPAN13	Tetraspanin-13 (Tspan-13) (Tetraspan NET-6) (Transmembrane 4 superfamily member 13)	76	2	73	0.0263158	0.0394737	0.0328947
Q8NBL3	2180	TMEM178A	Transmembrane protein 178A	180	2	153	0.00555556	0.0333333	0.0194444
Q9NYV7	2181	TAS2R16	Taste receptor type 2 member 16 (T2R16)	63	3	35	0.031746	0.031746	0.031746
P0DPE3	2182	TMDD1	Transmembrane and death domain protein 1	190	1	190	0.0210526	0.0421053	0.0315789
Q969Z4	2183	RELT	Tumor necrosis factor receptor superfamily member 19L (Receptor expressed in lymphoid tissues)	136	1	136	0.0661765	0.0808824	0.0735294
P19438	2184	TNFRSF1A	Tumor necrosis factor receptor superfamily member 1A (Tumor necrosis factor receptor 1) (TNF-R1) (Tumor necrosis factor receptor type I) (TNF-RI) (TNFR-I) (p55) (p60) (CD antigen CD120a) [Cleaved into: Tumor necrosis factor receptor superfamily member 1A, membrane form; Tumor necrosis factor-binding protein 1 (TBPI)]	181	1	181	0.038674	0.0165746	0.0276243
Q7Z4N2	2185	TRPM1	Transient receptor potential cation channel subfamily M member 1 (Long transient receptor potential channel 1) (LTrpC1) (Melastatin-1)	85	3	45	0	0	0
Q8NFZ6	2186	VN1R2	Vomeronasal type-1 receptor 2 (G-protein coupled receptor GPCR25) (hGPCR25) (V1r-like receptor 2)	118	4	55	0.0423729	0.0169492	0.029661
Q6UX27	2187	VSTM1	V-set and transmembrane domain-containing protein 1 (Signal inhibitory receptor on leukocytes-1) (SIRL-1)	118	1	118	0	0.0338983	0.0169492
Q86TG1	2188	TMEM150A	Transmembrane protein 150A (Transmembrane protein 150)	72	3	51	0.0277778	0.0277778	0.0277778
P57738	2189	TCTA	T-cell leukemia translocation-altered gene protein (T-cell leukemia translocation-associated gene protein)	47	2	41	0	0.12766	0.0638298
Q9NR96	2190	TLR9	Toll-like receptor 9 (CD antigen CD289)	792	1	792	0	0.0214646	0.0107323
Q9Y493	2191	ZAN	Zonadhesin	2739	1	2739	0.082877	0.0850675	0.0839723
Q401N2	2192	ZACN	Zinc-activated ligand-gated ion channel (Ligand-gated ion channel zinc-activated 1) (Ligand-gated ion-channel receptor L2)	240	3	207	0	0.0291667	0.0145833
O00322	2193	UPK1A	Uroplakin-1a (UP1a) (Tetraspanin-21) (Tspan-21) (Uroplakin Ia) (UPIa) (UPKa)	140	2	117	0.0857143	0.0428571	0.0642857
O75445	2194	USH2A	Usherin (Usher syndrome type IIa protein) (Usher syndrome type-2A protein)	5010	1	5010	0.0858283	0.0311377	0.058483
Q6H3X3	2195	RAET1G	UL-16 binding protein 5 (Retinoic acid early transcript 1G protein)	197	1	197	0	0.0456853	0.0228426
Q05996	2196	ZP2	Zona pellucida sperm-binding protein 2 (Zona pellucida glycoprotein 2) (Zp-2) (Zona pellucida protein A) [Cleaved into: Processed zona pellucida sperm-binding protein 2]	677	1	677	0.042836	0.0310192	0.0369276
Q7Z5H4	2197	VN1R5	Vomeronasal type-1 receptor 5 (G-protein coupled receptor GPCR26) (hGPCR26) (V1r-like receptor 5)	29	4	11	0.0344828	0	0.0172414
P47901	2198	AVPR1B	Vasopressin V1b receptor (V1bR) (AVPR V1b) (AVPR V3) (Antidiuretic hormone receptor 1b) (Vasopressin V3 receptor)	92	4	34	0.076087	0.0652174	0.0706522
O43657	2199	TSPAN6	Tetraspanin-6 (Tspan-6) (A15 homolog) (Putative NF-kappa-B-activating protein 321) (T245 protein) (Tetraspanin TM4-D) (Transmembrane 4 superfamily member 6)	111	2	93	0.018018	0.036036	0.027027
B0FP48	2200	UPK3BL1	Uroplakin-3b-like protein 1	170	1	170	0.0588235	0.0588235	0.0588235
Q06418	2201	TYRO3	Tyrosine-protein kinase receptor TYRO3 (EC 2.7.10.1) (Tyrosine-protein kinase BYK) (Tyrosine-protein kinase DTK) (Tyrosine-protein kinase RSE) (Tyrosine-protein kinase SKY) (Tyrosine-protein kinase TIF)	388	1	388	0.0618557	0.0335052	0.0476804
Q8NFF2	2202	SLC24A4	Sodium/potassium/calcium exchanger 4 (Na(+)/K(+)/Ca(2+)-exchange protein 4) (Solute carrier family 24 member 4)	91	5	58	0.0549451	0.0549451	0.0549451
Q16620	2203	NTRK2	BDNF/NT-3 growth factors receptor (EC 2.7.10.1) (GP145-TrkB) (Trk-B) (Neurotrophic tyrosine kinase receptor type 2) (TrkB tyrosine kinase) (Tropomyosin-related kinase B)	398	1	398	0.0552764	0.0301508	0.0427136
Q9HDB5	2204	NRXN3	Neurexin-3-beta (Neurexin III-beta) [Cleaved into: Neurexin-3-beta, soluble form; Neurexin-3-beta, C-terminal fragment (NRXN3-CTF)]	526	1	526	0.114068	0.178707	0.146388
Q96EP9	2205	SLC10A4	Sodium/bile acid cotransporter 4 (Na(+)/bile acid cotransporter 4) (Solute carrier family 10 member 4)	196	4	102	0.0969388	0.107143	0.102041
Q8WWG1	2206	NRG4	Pro-neuregulin-4, membrane-bound isoform (Pro-NRG4) [Cleaved into: Neuregulin-4 (NRG-4)]	61	1	61	0	0.0327869	0.0163934
Q7Z442	2207	PKD1L2	Polycystic kidney disease protein 1-like 2 (PC1-like 2 protein) (Polycystin-1L2)	1643	7	1326	0.0468655	0.0243457	0.0356056
Q9H310	2208	RHBG	Ammonium transporter Rh type B (Rhesus blood group family type B glycoprotein) (Rh family type B glycoprotein) (Rh type B glycoprotein)	84	5	26	0.0238095	0.0357143	0.0297619
Q8IUW5	2209	RELL1	RELT-like protein 1	33	1	33	0.333333	0.333333	0.333333
P49190	2210	PTH2R	Parathyroid hormone 2 receptor (PTH2 receptor)	186	4	118	0.0322581	0.0215054	0.0268817
P48146	2211	NPBWR2	Neuropeptides B/W receptor type 2 (G-protein coupled receptor 8)	92	4	44	0.108696	0.0978261	0.103261
Q8NGL6	2212	OR4A15	Olfactory receptor 4A15 (Olfactory receptor OR11-118)	118	4	52	0.0508475	0.0338983	0.0423729
Q8NH08	2213	OR10AC1	Olfactory receptor 10AC1 (Olfactory receptor OR7-5)	70	4	25	0.0714286	0.0142857	0.0428571
Q8NGX5	2214	OR10K1	Olfactory receptor 10K1 (Olfactory receptor OR1-6)	95	4	36	0.0210526	0.0210526	0.0210526
Q8NGC9	2215	OR11H4	Olfactory receptor 11H4 (Olfactory receptor OR14-36)	105	4	36	0.047619	0	0.0238095
Q8NGY0	2216	OR10X1	Olfactory receptor 10X1 (Olfactory receptor OR1-14)	108	4	40	0.0185185	0.0185185	0.0185185
Q8NGC8	2217	OR11H7	Olfactory receptor 11H7 (Olfactory receptor OR14-32)	83	4	37	0.060241	0.0120482	0.0361446
Q15615	2218	OR4D1	Olfactory receptor 4D1 (Olfactory receptor 4D3) (Olfactory receptor TPCR16)	90	4	36	0.0333333	0.0111111	0.0222222
O95371	2219	OR2C1	Olfactory receptor 2C1 (OLFmf3) (Olfactory receptor 2C2) (Olfactory receptor OR16-1) (Olfactory receptor OR16-2)	93	4	37	0.0215054	0.0107527	0.016129
Q8N0Y5	2220	OR8I2	Olfactory receptor 8I2 (Olfactory receptor OR11-170)	94	4	35	0.0744681	0.0106383	0.0425532
Q6IF42	2221	OR2A2	Olfactory receptor 2A2 (Olfactory receptor 2A17) (Olfactory receptor OR7-11)	91	4	36	0.032967	0.010989	0.021978
Q8NG85	2222	OR2L3	Olfactory receptor 2L3	91	4	36	0.0549451	0.021978	0.0384615
P55085	2223	F2RL1	Proteinase-activated receptor 2 (PAR-2) (Coagulation factor II receptor-like 1) (G-protein coupled receptor 11) (Thrombin receptor-like 1) [Cleaved into: Proteinase-activated receptor 2, alternate cleaved 1; Proteinase-activated receptor 2, alternate cleaved 2]	73	4	34	0.0547945	0.109589	0.0821918
O60486	2224	PLXNC1	Plexin-C1 (Virus-encoded semaphorin protein receptor) (CD antigen CD232)	909	1	909	0.0517052	0.0473047	0.049505
Q6UWV2	2225	MPZL3	Myelin protein zero-like protein 3	126	1	126	0.0873016	0.0238095	0.0555556
A6NM76	2226	OR6C76	Olfactory receptor 6C76	73	4	31	0.0547945	0.0136986	0.0342466
Q8NH57	2227	OR52P1P	Putative olfactory receptor 52P1	98	4	35	0.0408163	0.0102041	0.0255102
Q8NH07	2228	OR11H2	Olfactory receptor 11H2 (Olfactory receptor OR14-1)	103	4	43	0.038835	0.0194175	0.0291262
Q8NGI6	2229	OR4D10	Olfactory receptor 4D10 (Olfactory receptor OR11-251)	90	4	36	0.0222222	0.0111111	0.0166667
Q8NH10	2230	OR8U1	Olfactory receptor 8U1	95	4	36	0.0315789	0.0105263	0.0210526
P47884	2231	OR1D4	Olfactory receptor 1D4 (Olfactory receptor 17-30) (OR17-30)	91	4	37	0.021978	0.010989	0.0164835
Q8NGR9	2232	OR1N2	Olfactory receptor 1N2 (Olfactory receptor OR9-23)	110	4	41	0.0272727	0.00909091	0.0181818
Q9H210	2233	OR2D2	Olfactory receptor 2D2 (HB2) (Olfactory receptor 11-610) (OR11-610) (Olfactory receptor 2D1) (Olfactory receptor OR11-88)	90	4	36	0.0444444	0.0111111	0.0277778
Q8NGP2	2234	OR8J1	Olfactory receptor 8J1 (Olfactory receptor OR11-183)	96	4	36	0.0520833	0.0208333	0.0364583
Q8NGG5	2235	OR8K1	Olfactory receptor 8K1 (Olfactory receptor OR11-182)	101	4	36	0.019802	0.00990099	0.0148515
Q8NHC8	2236	OR2T6	Olfactory receptor 2T6 (OST703) (Olfactory receptor 2T9)	95	4	36	0.0315789	0.0105263	0.0210526
Q96RI0	2237	F2RL3	Proteinase-activated receptor 4 (PAR-4) (Coagulation factor II receptor-like 3) (Thrombin receptor-like 3)	102	4	34	0.0196078	0.0294118	0.0245098
Q15391	2238	P2RY14	P2Y purinoceptor 14 (P2Y14) (G-protein coupled receptor 105) (UDP-glucose receptor)	96	4	28	0.0729167	0.0729167	0.0729167
P16389	2239	KCNA2	Potassium voltage-gated channel subfamily A member 2 (NGK1) (Voltage-gated K(+) channel HuKIV) (Voltage-gated potassium channel HBK5) (Voltage-gated potassium channel subunit Kv1.2)	70	4	38	0.142857	0	0.0714286
O60309	2240	LRRC37A3	Leucine-rich repeat-containing protein 37A3	1545	1	1545	0.0653722	0.132039	0.0987055
O75096	2241	LRP4	Low-density lipoprotein receptor-related protein 4 (LRP-4) (Multiple epidermal growth factor-like domains 7)	1704	1	1704	0	0.0316901	0.0158451
Q9UBY5	2242	LPAR3	Lysophosphatidic acid receptor 3 (LPA receptor 3) (LPA-3) (Lysophosphatidic acid receptor Edg-7)	74	4	30	0.027027	0.0135135	0.0202703
Q9H1C0	2243	LPAR5	Lysophosphatidic acid receptor 5 (LPA receptor 5) (LPA-5) (G-protein coupled receptor 92) (G-protein coupled receptor 93)	88	4	29	0.0795455	0.102273	0.0909091
P21439	2244	ABCB4	Phosphatidylcholine translocator ABCB4 (EC 7.6.2.1) (ATP-binding cassette sub-family B member 4) (Multidrug resistance protein 3) (P-glycoprotein 3)	100	5	44	0.04	0	0.02
Q6IFN5	2245	OR7E24	Olfactory receptor 7E24 (Olfactory receptor OR19-14)	113	4	42	0.0353982	0.00884956	0.0221239
Q9NZ53	2246	PODXL2	Podocalyxin-like protein 2 (Endoglycan)	467	1	467	0.0620985	0.124197	0.0931478
P08575	2247	PTPRC	Receptor-type tyrosine-protein phosphatase C (EC 3.1.3.48) (Leukocyte common antigen) (L-CA) (T200) (CD antigen CD45)	551	1	551	0.170599	0.121597	0.146098
Q15256	2248	PTPRR	Receptor-type tyrosine-protein phosphatase R (R-PTP-R) (EC 3.1.3.48) (Ch-1PTPase) (NC-PTPCOM1) (Protein-tyrosine phosphatase PCPTP1)	205	1	205	0.0097561	0	0.00487805
Q9NSD7	2249	RXFP3	Relaxin-3 receptor 1 (RLN3 receptor 1) (G protein-coupled receptor SALPR) (G-protein coupled receptor GPCR135) (Relaxin family peptide receptor 3) (Somatostatin- and angiotensin-like peptide receptor)	133	4	80	0.037594	0.0676692	0.0526316
Q9ULC0	2250	EMCN	Endomucin (Endomucin-2) (Gastric cancer antigen Ga34) (Mucin-14) (MUC-14)	171	1	171	0.251462	0.362573	0.307018
Q8NET5	2251	NFAM1	NFAT activation molecule 1 (Calcineurin/NFAT-activating ITAM-containing protein) (NFAT-activating protein with ITAM motif 1)	120	1	120	0.0833333	0.0166667	0.05
Q14957	2252	GRIN2C	Glutamate receptor ionotropic, NMDA 2C (GluN2C) (Glutamate [NMDA] receptor subunit epsilon-3) (N-methyl D-aspartate receptor subtype 2C) (NMDAR2C) (NR2C)	704	2	534	0.03125	0.0170455	0.0241477
Q8NGH5	2253	OR56A1	Olfactory receptor 56A1 (Olfactory receptor OR11-75)	103	4	35	0.0582524	0.038835	0.0485437
Q8TCB6	2254	OR51E1	Olfactory receptor 51E1 (D-GPCR) (G-protein coupled receptor 164) (Olfactory receptor 52A3) (Prostate-overexpressed G protein-coupled receptor) (Prostate-specific G protein-coupled receptor 2)	98	4	35	0.0306122	0.0204082	0.0255102
Q8NGD5	2255	OR4K14	Olfactory receptor 4K14 (Olfactory receptor OR14-22)	90	4	36	0.0222222	0.0111111	0.0166667
O60412	2256	OR7C2	Olfactory receptor 7C2 (Olfactory receptor 19-18) (OR19-18) (Olfactory receptor 7C3) (Olfactory receptor OR19-22)	95	4	36	0.0631579	0.0105263	0.0368421
Q8NG98	2257	OR7D4	Olfactory receptor 7D4 (OR19-B) (Odorant receptor family subfamily D member 4RT) (Olfactory receptor OR19-7)	95	4	36	0.0315789	0	0.0157895
Q8NG75	2258	OR5T1	Olfactory receptor 5T1 (Olfactory receptor OR11-179)	106	4	36	0.0283019	0.00943396	0.0188679
Q8N162	2259	OR8H2	Olfactory receptor 8H2 (Olfactory receptor OR11-171)	95	4	36	0.0526316	0.0105263	0.0315789
O95007	2260	OR6B1	Olfactory receptor 6B1 (Olfactory receptor 7-3) (OR7-3) (Olfactory receptor OR7-9)	94	4	35	0.0531915	0.0319149	0.0425532
P47883	2261	OR3A4P	Putative olfactory receptor 3A4 (Olfactory receptor 17-24) (OR17-24) (Olfactory receptor 3A5)	96	4	37	0.03125	0.0104167	0.0208333
Q8NH16	2262	OR2L2	Olfactory receptor 2L2 (HTPCRH07) (Olfactory receptor 2L12) (Olfactory receptor 2L4)	91	4	36	0.0549451	0.021978	0.0384615
Q9BQ51	2263	PDCD1LG2	Programmed cell death 1 ligand 2 (PD-1 ligand 2) (PD-L2) (PDCD1 ligand 2) (Programmed death ligand 2) (Butyrophilin B7-DC) (B7-DC) (CD antigen CD273)	200	1	200	0.065	0.01	0.0375
O94856	2264	NFASC	Neurofascin	1192	1	1192	0.0713087	0.0377517	0.0545302
Q92692	2265	NECTIN2	Nectin-2 (Herpes virus entry mediator B) (Herpesvirus entry mediator B) (HveB) (Nectin cell adhesion molecule 2) (Poliovirus receptor-related protein 2) (CD antigen CD112)	328	1	328	0.0823171	0.0182927	0.0503049
Q8NGI2	2266	OR52N4	Olfactory receptor 52N4 (Olfactory receptor OR11-64)	99	4	35	0.020202	0.010101	0.0151515
Q96R47	2267	OR2A14	Olfactory receptor 2A14 (OST182) (Olfactory receptor 2A6) (Olfactory receptor OR7-12)	91	4	36	0.0549451	0.010989	0.032967
Q6IF99	2268	OR10K2	Olfactory receptor 10K2 (Olfactory receptor OR1-4)	95	4	36	0.0210526	0.0210526	0.0210526
Q96RB7	2269	OR5M11	Olfactory receptor 5M11	93	4	35	0.0860215	0.0107527	0.0483871
Q8NGV6	2270	OR5H6	Olfactory receptor 5H6 (Olfactory receptor OR3-11)	110	4	40	0.0363636	0.00909091	0.0227273
O43869	2271	OR2T1	Olfactory receptor 2T1 (Olfactory receptor 1-25) (OR1-25) (Olfactory receptor OR1-61)	141	4	75	0.0212766	0.0070922	0.0141844
Q15612	2272	OR1Q1	Olfactory receptor 1Q1 (OST226) (Olfactory receptor 1Q2) (Olfactory receptor 1Q3) (Olfactory receptor 9-A) (OR9-A) (Olfactory receptor OR9-25) (Olfactory receptor TPCR106)	92	4	36	0.0543478	0.0108696	0.0326087
Q6IFH4	2273	OR6B2	Olfactory receptor 6B2 (Olfactory receptor OR2-1)	94	4	35	0.0425532	0.0106383	0.0265957
Q8NGG0	2274	OR8J3	Olfactory receptor 8J3 (Olfactory receptor OR11-173)	95	4	36	0.0526316	0.0105263	0.0315789
Q8NGQ3	2275	OR1S2	Olfactory receptor 1S2 (Olfactory receptor OR11-231)	105	4	37	0.0380952	0.00952381	0.0238095
Q96R45	2276	OR2A7	Olfactory receptor 2A7 (Olfactory receptor OR7-18)	91	4	36	0.032967	0.010989	0.021978
Q8NG83	2277	OR2M3	Olfactory receptor 2M3 (Olfactory receptor 2M6) (Olfactory receptor OR1-54)	92	4	36	0.076087	0.0108696	0.0434783
Q92508	2278	PIEZO1	Piezo-type mechanosensitive ion channel component 1 (Membrane protein induced by beta-amyloid treatment) (Mib) (Protein FAM38A)	233	1	233	0.0257511	0.00429185	0.0150215
Q8NFZ3	2279	NLGN4Y	Neuroligin-4, Y-linked (Neuroligin Y)	632	1	632	0.0379747	0.0411392	0.039557
Q6IF63	2280	OR52W1	Olfactory receptor 52W1 (Olfactory receptor OR11-71)	102	4	35	0.0392157	0.00980392	0.0245098
Q8NH19	2281	OR10AG1	Olfactory receptor 10AG1 (Olfactory receptor OR11-160)	86	4	36	0.0116279	0.0116279	0.0116279
Q8NGN5	2282	OR10G8	Olfactory receptor 10G8 (Olfactory receptor OR11-282)	92	4	36	0.0652174	0.0108696	0.0380435
Q8NGN8	2283	OR4A4P	Putative olfactory receptor 4A4 (Olfactory receptor OR11-107)	88	4	36	0.0340909	0.0227273	0.0284091
P0C604	2284	OR4A8	Olfactory receptor 4A8 (Olfactory receptor OR11-110)	78	4	32	0.0128205	0.0128205	0.0128205
O76000	2285	OR2B3	Putative olfactory receptor 2B3 (Hs6M1-1) (Olfactory receptor OR6-14) (OR6-4) (Olfactory receptor 6-4)	92	4	36	0.0108696	0.0108696	0.0108696
P58173	2286	OR2B6	Olfactory receptor 2B6 (Hs6M1-32) (Olfactory receptor 2B1) (Olfactory receptor 2B5) (Olfactory receptor 5-40) (OR5-40) (Olfactory receptor 6-31) (OR6-31) (Olfactory receptor OR6-4)	92	4	36	0.0326087	0.0217391	0.0271739
Q8NGA0	2287	OR7G1	Olfactory receptor 7G1 (Olfactory receptor 19-15) (OR19-15) (Olfactory receptor OR19-8)	90	4	41	0.0333333	0.0222222	0.0277778
Q8NGE7	2288	OR9K2	Olfactory receptor 9K2 (Olfactory receptor OR12-2)	120	4	49	0.025	0.025	0.025
Q8NGG3	2289	OR5T3	Olfactory receptor 5T3 (Olfactory receptor OR11-178)	124	4	54	0.0564516	0.016129	0.0362903
Q8NGZ6	2290	OR6F1	Olfactory receptor 6F1 (Olfactory receptor OR1-38)	95	4	36	0.0315789	0.0105263	0.0210526
Q8NGD1	2291	OR4N2	Olfactory receptor 4N2 (Olfactory receptor OR14-13) (Olfactory receptor OR14-8)	90	4	36	0.0222222	0.0111111	0.0166667
P47893	2292	OR3A2	Olfactory receptor 3A2 (Olfactory receptor 17-228) (OR17-228) (Olfactory receptor OR17-14)	101	4	37	0.039604	0.00990099	0.0247525
Q8NGI9	2293	OR5A2	Olfactory receptor 5A2 (Olfactory receptor OR11-248)	101	4	41	0.029703	0.00990099	0.019802
P04000	2294	OPN1LW	Long-wave-sensitive opsin 1 (Red cone photoreceptor pigment) (Red-sensitive opsin) (ROP)	96	4	51	0	0.104167	0.0520833
Q6IEZ7	2295	OR2T5	Olfactory receptor 2T5 (Olfactory receptor OR1-62)	96	4	36	0.0520833	0	0.0260417
Q8NHB1	2296	OR2V1	Olfactory receptor 2V1	88	4	30	0.0113636	0.0113636	0.0113636
Q8NFJ6	2297	PROKR2	Prokineticin receptor 2 (PK-R2) (G-protein coupled receptor 73-like 1) (G-protein coupled receptor I5E) (GPR73b) (GPRg2)	126	4	53	0.166667	0.015873	0.0912698
P47804	2298	RGR	RPE-retinal G protein-coupled receptor	60	4	23	0	0.05	0.025
Q9HCL0	2299	PCDH18	Protocadherin-18	671	1	671	0.0372578	0.0134128	0.0253353
Q9Y5H6	2300	PCDHA8	Protocadherin alpha-8 (PCDH-alpha-8)	667	1	667	0.017991	0.005997	0.011994
Q9Y3Q0	2301	NAALAD2	N-acetylated-alpha-linked acidic dipeptidase 2 (EC 3.4.17.21) (Glutamate carboxypeptidase III) (GCPIII) (N-acetylated-alpha-linked acidic dipeptidase II) (NAALADase II)	708	1	708	0	0.0183616	0.00918079
Q8NGA6	2302	OR10H5	Olfactory receptor 10H5 (Olfactory receptor OR19-25) (Olfactory receptor OR19-26)	95	4	36	0.0315789	0.0105263	0.0210526
Q8NGX6	2303	OR10R2	Olfactory receptor 10R2 (Olfactory receptor OR1-8)	115	4	44	0.0173913	0	0.00869565
Q8NGN7	2304	OR10D4P	Putative olfactory receptor 10D4	91	4	36	0.0549451	0.021978	0.0384615
Q8NGJ1	2305	OR4D6	Olfactory receptor 4D6 (Olfactory receptor OR11-250)	90	4	36	0.0222222	0	0.0111111
P0C623	2306	OR4Q2	Olfactory receptor 4Q2 (olfactory receptor OR14-21)	78	4	30	0.025641	0.0128205	0.0192308
Q8NH83	2307	OR4A5	Olfactory receptor 4A5 (Olfactory receptor OR11-111)	87	4	35	0.0344828	0.0114943	0.0229885
P58170	2308	OR1D5	Olfactory receptor 1D5 (Olfactory receptor 17-31) (OR17-31)	91	4	37	0.021978	0.010989	0.0164835
Q8NGJ0	2309	OR5A1	Olfactory receptor 5A1 (OST181) (Olfactory receptor OR11-249)	95	4	36	0.0526316	0.0105263	0.0315789
Q8NGY2	2310	OR6K2	Olfactory receptor 6K2 (Olfactory receptor OR1-17)	96	4	38	0.03125	0.0104167	0.0208333
Q8NH92	2311	OR1S1	Olfactory receptor 1S1 (Olfactory receptor OR11-232)	105	4	37	0.0571429	0.00952381	0.0333333
Q8NGG8	2312	OR8B3	Olfactory receptor 8B3 (Olfactory receptor OR11-311)	94	4	36	0.0212766	0	0.0106383
Q8NGZ4	2313	OR2G3	Olfactory receptor 2G3 (Olfactory receptor OR1-33)	92	4	36	0.0434783	0.0108696	0.0271739
Q8NGY9	2314	OR2L8	Olfactory receptor 2L8 (Olfactory receptor OR1-46)	91	4	36	0.10989	0.021978	0.0659341
Q8NGN2	2315	OR10S1	Olfactory receptor 10S1 (Olfactory receptor OR11-279)	107	4	37	0.0747664	0.00934579	0.0420561
Q9Y5G2	2316	PCDHGB2	Protocadherin gamma-B2 (PCDH-gamma-B2)	660	1	660	0.0318182	0.00454545	0.0181818
Q9Y5E9	2317	PCDHB14	Protocadherin beta-14 (PCDH-beta-14)	659	1	659	0.0409712	0.0091047	0.0250379
Q9Y5I0	2318	PCDHA13	Protocadherin alpha-13 (PCDH-alpha-13)	667	1	667	0.0689655	0.0104948	0.0397301
P51805	2319	PLXNA3	Plexin-A3 (Plexin-4) (Semaphorin receptor SEX)	1200	1	1200	0.0391667	0.0225	0.0308333
Q9HBL6	2320	LRTM1	Leucine-rich repeat and transmembrane domain-containing protein 1	260	1	260	0.0346154	0.0384615	0.0365385
Q99650	2321	OSMR	Oncostatin-M-specific receptor subunit beta (Interleukin-31 receptor subunit beta) (IL-31 receptor subunit beta) (IL-31R subunit beta) (IL-31R-beta) (IL-31RB)	712	1	712	0.0519663	0.0379213	0.0449438
Q8TDS5	2322	OXER1	Oxoeicosanoid receptor 1 (5-oxo-ETE G-protein coupled receptor) (G-protein coupled receptor 170) (G-protein coupled receptor R527) (G-protein coupled receptor TG1019)	156	4	96	0.102564	0.128205	0.115385
Q6NUS6	2323	TCTN3	Tectonic-3	558	1	558	0.062724	0.0573477	0.0600358
Q9NZC2	2324	TREM2	Triggering receptor expressed on myeloid cells 2 (TREM-2) (Triggering receptor expressed on monocytes 2)	155	1	155	0.0451613	0.0322581	0.0387097
O60235	2325	TMPRSS11D	Transmembrane protease serine 11D (EC 3.4.21.-) (Airway trypsin-like protease) [Cleaved into: Transmembrane protease serine 11D non-catalytic chain; Transmembrane protease serine 11D catalytic chain]	376	1	376	0.087766	0.0345745	0.0611702
Q15399	2326	TLR1	Toll-like receptor 1 (EC 3.2.2.6) (Toll/interleukin-1 receptor-like protein) (TIL) (CD antigen CD281)	555	1	555	0	0.0252252	0.0126126
Q9NYK1	2327	TLR7	Toll-like receptor 7	812	1	812	0	0.0307882	0.0153941
Q9NQA5	2328	TRPV5	Transient receptor potential cation channel subfamily V member 5 (TrpV5) (Calcium transport protein 2) (CaT2) (Epithelial calcium channel 1) (ECaC) (ECaC1) (Osm-9-like TRP channel 3) (OTRPC3)	41	2	36	0.0243902	0.0243902	0.0243902
O95858	2329	TSPAN15	Tetraspanin-15 (Tspan-15) (Tetraspan NET-7) (Transmembrane 4 superfamily member 15)	137	2	120	0.0364964	0.0218978	0.0291971
A6NDX4	2330	0	Putative transmembrane protein ENSP00000320207	100	1	100	0.09	0.05	0.07
Q9Y5U5	2331	TNFRSF18	Tumor necrosis factor receptor superfamily member 18 (Activation-inducible TNFR family receptor) (Glucocorticoid-induced TNFR-related protein) (CD antigen CD357)	136	1	136	0.0367647	0.0661765	0.0514706
Q9UL62	2332	TRPC5	Short transient receptor potential channel 5 (TrpC5) (Transient receptor protein 5) (TRP-5) (hTRP-5) (hTRP5)	126	3	69	0.015873	0.00793651	0.0119048
P07204	2333	THBD	Thrombomodulin (TM) (Fetomodulin) (CD antigen CD141)	496	1	496	0.0423387	0.0625	0.0524194
O43557	2334	TNFSF14	Tumor necrosis factor ligand superfamily member 14 (Herpes virus entry mediator ligand) (HVEM-L) (Herpesvirus entry mediator ligand) (CD antigen CD258) [Cleaved into: Tumor necrosis factor ligand superfamily member 14, membrane form; Tumor necrosis factor ligand superfamily member 14, soluble form]	181	1	181	0.0276243	0.0220994	0.0248619
Q9BSN7	2335	TMEM204	Transmembrane protein 204 (Claudin-like protein 24)	88	2	76	0.0113636	0.0227273	0.0170455
O60602	2336	TLR5	Toll-like receptor 5 (Toll/interleukin-1 receptor-like protein 3)	618	1	618	0	0.0226537	0.0113269
Q5DID0	2337	UMODL1	Uromodulin-like 1 (Olfactorin)	1250	1	1250	0.0592	0.0672	0.0632
Q7Z5H5	2338	VN1R4	Vomeronasal type-1 receptor 4 (G-protein coupled receptor GPCR27) (hGPCR27) (V1r-like receptor 4)	67	4	37	0.0298507	0.0298507	0.0298507
P32241	2339	VIPR1	Vasoactive intestinal polypeptide receptor 1 (VIP-R-1) (Pituitary adenylate cyclase-activating polypeptide type II receptor) (PACAP type II receptor) (PACAP-R-2) (PACAP-R2) (VPAC1)	158	4	111	0.0443038	0.0316456	0.0379747
P35968	2340	KDR	Vascular endothelial growth factor receptor 2 (VEGFR-2) (EC 2.7.10.1) (Fetal liver kinase 1) (FLK-1) (Kinase insert domain receptor) (KDR) (Protein-tyrosine kinase receptor flk-1) (CD antigen CD309)	744	1	744	0.0564516	0.0268817	0.0416667
Q8TD43	2341	TRPM4	Transient receptor potential cation channel subfamily M member 4 (hTRPM4) (Calcium-activated non-selective cation channel 1) (Long transient receptor potential channel 4) (LTrpC-4) (LTrpC4) (Melastatin-4)	56	4	34	0.0357143	0.0357143	0.0357143
P41587	2342	VIPR2	Vasoactive intestinal polypeptide receptor 2 (VIP-R-2) (Helodermin-preferring VIP receptor) (Pituitary adenylate cyclase-activating polypeptide type III receptor) (PACAP type III receptor) (PACAP-R-3) (PACAP-R3) (VPAC2)	153	4	102	0.0522876	0.0326797	0.0424837
Q96BF3	2343	TMIGD2	Transmembrane and immunoglobulin domain-containing protein 2 (CD28 homolog) (Immunoglobulin and proline-rich receptor 1) (IGPR-1)	127	1	127	0.023622	0.023622	0.023622
O00220	2344	TNFRSF10A	Tumor necrosis factor receptor superfamily member 10A (Death receptor 4) (TNF-related apoptosis-inducing ligand receptor 1) (TRAIL receptor 1) (TRAIL-R1) (CD antigen CD261)	215	1	215	0.0744186	0.125581	0.1
P20333	2345	TNFRSF1B	Tumor necrosis factor receptor superfamily member 1B (Tumor necrosis factor receptor 2) (TNF-R2) (Tumor necrosis factor receptor type II) (TNF-RII) (TNFR-II) (p75) (p80 TNF-alpha receptor) (CD antigen CD120b) (Etanercept) [Cleaved into: Tumor necrosis factor receptor superfamily member 1b, membrane form; Tumor necrosis factor-binding protein 2 (TBP-2) (TBPII)]	234	1	234	0.111111	0.162393	0.136752
Q93038	2346	TNFRSF25	Tumor necrosis factor receptor superfamily member 25 (Apo-3) (Apoptosis-inducing receptor AIR) (Apoptosis-mediating receptor DR3) (Apoptosis-mediating receptor TRAMP) (Death receptor 3) (Lymphocyte-associated receptor of death) (LARD) (Protein WSL) (Protein WSL-1)	174	1	174	0.0402299	0.0114943	0.0258621
Q4V9L6	2347	TMEM119	Transmembrane protein 119 (Osteoblast induction factor) (OBIF)	70	1	70	0.157143	0.185714	0.171429
P28908	2348	TNFRSF8	Tumor necrosis factor receptor superfamily member 8 (CD30L receptor) (Ki-1 antigen) (Lymphocyte activation antigen CD30) (CD antigen CD30)	366	1	366	0.213115	0.161202	0.187158
Q9Y5S1	2349	TRPV2	Transient receptor potential cation channel subfamily V member 2 (TrpV2) (Osm-9-like TRP channel 2) (OTRPC2) (Vanilloid receptor-like protein 1) (VRL-1)	22	1	22	0	0	0
Q7RTX0	2350	TAS1R3	Taste receptor type 1 member 3 (Sweet taste receptor T1R3)	593	4	549	0.0252951	0.0269815	0.0261383
Q86VR7	2351	VSIG10L	V-set and immunoglobulin domain-containing protein 10-like (VSIG10-like protein)	748	1	748	0	0.0187166	0.00935829
P25942	2352	CD40	Tumor necrosis factor receptor superfamily member 5 (B-cell surface antigen CD40) (Bp50) (CD40L receptor) (CDw40) (CD antigen CD40)	172	1	172	0.0232558	0.0872093	0.0552326
Q9NV12	2353	TMEM140	Transmembrane protein 140	58	2	44	0.0689655	0.0172414	0.0431034
P32971	2354	TNFSF8	Tumor necrosis factor ligand superfamily member 8 (CD30 ligand) (CD30-L) (CD antigen CD153)	171	1	171	0.0409357	0.0292398	0.0350877
Q7Z404	2355	TMC4	Transmembrane channel-like protein 4	330	5	167	0.0272727	0.00606061	0.0166667
P0DKB5	2356	TPBGL	Trophoblast glycoprotein-like	280	1	280	0.0107143	0.0178571	0.0142857
Q7Z7D3	2357	VTCN1	V-set domain-containing T-cell activation inhibitor 1 (B7 homolog 4) (B7-H4) (B7h.5) (Immune costimulatory protein B7-H4) (Protein B7S1) (T-cell costimulatory molecule B7x)	234	1	234	0	0.025641	0.0128205
O14836	2358	TNFRSF13B	Tumor necrosis factor receptor superfamily member 13B (Transmembrane activator and CAML interactor) (CD antigen CD267)	164	1	164	0.0121951	0.0365854	0.0243902
Q9BYE2	2359	TMPRSS13	Transmembrane protease serine 13 (EC 3.4.21.-) (Membrane-type mosaic serine protease) (Mosaic serine protease)	399	1	399	0.0325815	0.0576441	0.0451128
O43508	2360	TNFSF12	Tumor necrosis factor ligand superfamily member 12 (APO3 ligand) (TNF-related weak inducer of apoptosis) (TWEAK) [Cleaved into: Tumor necrosis factor ligand superfamily member 12, membrane form; Tumor necrosis factor ligand superfamily member 12, secreted form]	206	1	206	0.0145631	0.0291262	0.0218447
O60636	2361	TSPAN2	Tetraspanin-2 (Tspan-2) (Tetraspan NET-3)	95	2	76	0.0421053	0.0210526	0.0315789
Q8IW00	2362	VSTM4	V-set and transmembrane domain-containing protein 4 [Cleaved into: Peptide Lv]	156	1	156	0	0.0384615	0.0192308
P98155	2363	VLDLR	Very low-density lipoprotein receptor (VLDL receptor) (VLDL-R)	769	1	769	0.0312094	0.0585176	0.0448635
P60852	2364	ZP1	Zona pellucida sperm-binding protein 1 (Zona pellucida glycoprotein 1) (Zp-1) [Cleaved into: Processed zona pellucida sperm-binding protein 1]	575	1	575	0.0713043	0.0695652	0.0704348
P07550	2365	ADRB2	Beta-2 adrenergic receptor (Beta-2 adrenoreceptor) (Beta-2 adrenoceptor)	70	4	33	0.0571429	0.0714286	0.0642857
Q92482	2366	AQP3	Aquaporin-3 (AQP-3) (Aquaglyceroporin-3)	54	3	33	0.0555556	0.0185185	0.037037
P55087	2367	AQP4	Aquaporin-4 (AQP-4) (Mercurial-insensitive water channel) (MIWC) (WCH4)	39	4	18	0.0512821	0.0512821	0.0512821
P21730	2368	C5AR1	C5a anaphylatoxin chemotactic receptor 1 (C5a anaphylatoxin chemotactic receptor) (C5a-R) (C5aR) (CD antigen CD88)	93	4	36	0.0430108	0.0752688	0.0591398
Q8IXH8	2369	CDH26	Cadherin-like protein 26 (Cadherin-like protein VR20)	586	1	586	0.0477816	0.00511945	0.0264505
P04234	2370	CD3D	T-cell surface glycoprotein CD3 delta chain (T-cell receptor T3 delta chain) (CD antigen CD3d)	83	1	83	0	0.0361446	0.0180723
P55285	2371	CDH6	Cadherin-6 (Kidney cadherin) (K-cadherin)	561	1	561	0.0481283	0.00713012	0.0276292
P42658	2372	DPP6	Dipeptidyl aminopeptidase-like protein 6 (DPPX) (Dipeptidyl aminopeptidase-related protein) (Dipeptidyl peptidase 6) (Dipeptidyl peptidase IV-like protein) (Dipeptidyl peptidase VI) (DPP VI)	748	1	748	0.0387701	0.0160428	0.0274064
Q15768	2373	EFNB3	Ephrin-B3 (EPH-related receptor transmembrane ligand ELK-L3) (EPH-related receptor tyrosine kinase ligand 8) (LERK-8)	198	1	198	0.030303	0.040404	0.0353535
Q7Z407	2374	CSMD3	CUB and sushi domain-containing protein 3 (CUB and sushi multiple domains protein 3)	3566	1	3566	0.0496354	0.068424	0.0590297
Q14126	2375	DSG2	Desmoglein-2 (Cadherin family member 5) (HDGC)	559	1	559	0.0286225	0.0125224	0.0205725
Q30154	2376	HLA-DRB5	HLA class II histocompatibility antigen, DR beta 5 chain (DR beta-5) (DR2-beta-2) (Dw2) (MHC class II antigen DRB5)	197	1	197	0.0203046	0.0101523	0.0152284
P01906	2377	HLA-DQA2	HLA class II histocompatibility antigen, DQ alpha 2 chain (DX alpha chain) (HLA class II histocompatibility antigen, DQ(6) alpha chain) (HLA-DQA1) (MHC class II DQA2)	193	1	193	0.0466321	0.0362694	0.0414508
P01909	2378	HLA-DQA1	HLA class II histocompatibility antigen, DQ alpha 1 chain (DC-1 alpha chain) (DC-alpha) (HLA-DCA) (MHC class II DQA1)	192	1	192	0.0416667	0.0416667	0.0416667
Q9HCC8	2379	GDPD2	Glycerophosphoinositol inositolphosphodiesterase GDPD2 (EC 3.1.4.43) (Glycerophosphodiester phosphodiesterase 3) (Glycerophosphodiester phosphodiesterase domain-containing protein 2) (Osteoblast differentiation promoting factor)	316	3	280	0.0126582	0.0379747	0.0253165
Q6W3E5	2380	GDPD4	Glycerophosphodiester phosphodiesterase domain-containing protein 4 (EC 3.1.-.-) (Glycerophosphodiester phosphodiesterase 6) (UgpQ)	302	2	284	0.00662252	0.0165563	0.0115894
Q8WTR4	2381	GDPD5	Glycerophosphodiester phosphodiesterase domain-containing protein 5 (Glycerophosphocholine phosphodiesterase GDPD5) (EC 3.1.4.2) (Glycerophosphodiester phosphodiesterase 2) (Phosphoinositide phospholipase C GDPD5) (EC 3.1.4.11)	320	3	282	0.05	0.053125	0.0515625
Q9NS67	2382	GPR27	Probable G-protein coupled receptor 27 (Super conserved receptor expressed in brain 1)	75	4	22	0.08	0.0266667	0.0533333
O00270	2383	GPR31	12-(S)-hydroxy-5,8,10,14-eicosatetraenoic acid receptor (12-(S)-HETE receptor) (12-HETER) (G-protein coupled receptor 31) (GPR31/12-HETER)	83	4	27	0	0.0481928	0.0240964
P98172	2384	EFNB1	Ephrin-B1 (EFL-3) (ELK ligand) (ELK-L) (EPH-related receptor tyrosine kinase ligand 2) (LERK-2) [Cleaved into: Ephrin-B1 C-terminal fragment (Ephrin-B1 CTF); Ephrin-B1 intracellular domain (Ephrin-B1 ICD)]	209	1	209	0.0382775	0.076555	0.0574163
Q49SQ1	2385	GPR33	Probable G-protein coupled receptor 33	102	4	43	0.0490196	0.0784314	0.0637255
P52799	2386	EFNB2	Ephrin-B2 (EPH-related receptor tyrosine kinase ligand 5) (LERK-5) (HTK ligand) (HTK-L)	201	1	201	0.0895522	0.0895522	0.0895522
Q9BZJ7	2387	GPR62	G-protein coupled receptor 62 (G-protein coupled receptor GPCR8) (hGPCR8) (G-protein coupled receptor KPG_005)	70	4	26	0	0.0428571	0.0214286
Q9BZJ6	2388	GPR63	Probable G-protein coupled receptor 63 (PSP24-2) (PSP24-beta)	134	4	80	0.156716	0.104478	0.130597
Q96B86	10000	RGMA	Repulsive guidance molecule A (RGM domain family member A)	255	1	255	0.0392157	0.0117647	0.0254902
P13987	10001	CD59	CD59 glycoprotein (1F5 antigen) (20 kDa homologous restriction factor) (HRF-20) (HRF20) (MAC-inhibitory protein) (MAC-IP) (MEM43 antigen) (Membrane attack complex inhibition factor) (MACIF) (Membrane inhibitor of reactive lysis) (MIRL) (Protectin) (CD antigen CD59)	76	1	76	0.0394737	0.0263158	0.0328947
P51654	10002	GPC3	Glypican-3 (GTR2-2) (Intestinal protein OCI-5) (MXR7) [Cleaved into: Glypican-3 alpha subunit; Glypican-3 beta subunit]	528	2	333	0.0094697	0.0284091	0.0189394
P15328	10003	FOLR1	Folate receptor alpha (FR-alpha) (Adult folate-binding protein) (FBP) (Folate receptor 1) (Folate receptor, adult) (KB cells FBP) (Ovarian tumor-associated antigen MOv18)	209	1	209	0.0287081	0.0239234	0.0263158
P13385	10004	TDGF1	Teratocarcinoma-derived growth factor 1 (Cripto-1 growth factor) (CRGF) (Epidermal growth factor-like cripto protein CR1)	119	1	119	0.0168067	0.0420168	0.0294118
Q9BZM5	10005	ULBP2	UL16-binding protein 2 (ALCAN-alpha) (NKG2D ligand 2) (N2DL-2) (NKG2DL2) (Retinoic acid early transcript 1H)	190	1	190	0.0315789	0.0263158	0.0289474
P16444	10006	DPEP1	Dipeptidase 1 (EC 3.4.13.19) (Beta-lactamase) (EC 3.5.2.6) (Dehydropeptidase-I) (Microsomal dipeptidase) (Renal dipeptidase) (hRDP)	368	1	368	0.0543478	0.0244565	0.0394022
P06731	10007	CEACAM5	Carcinoembryonic antigen-related cell adhesion molecule 5 (Carcinoembryonic antigen) (CEA) (Meconium antigen 100) (CD antigen CD66e)	650	1	650	0.103077	0.0430769	0.0730769
P08582	10008	MELTF	Melanotransferrin (Melanoma-associated antigen p97) (CD antigen CD228)	689	1	689	0.0159652	0.011611	0.0137881
P05187	10009	ALPP	Alkaline phosphatase, placental type (EC 3.1.3.1) (Alkaline phosphatase Regan isozyme) (Placental alkaline phosphatase 1) (PLAP-1)	483	1	483	0.0393375	0.0269151	0.0331263
Q9ULZ9	10010	MMP17	Matrix metalloproteinase-17 (MMP-17) (EC 3.4.24.-) (Membrane-type matrix metalloproteinase 4) (MT-MMP 4) (MTMMP4) (Membrane-type-4 matrix metalloproteinase) (MT4-MMP) (MT4MMP)	439	1	439	0.0113895	0.0273349	0.0193622
Q9NPA2	10011	MMP25	Matrix metalloproteinase-25 (MMP-25) (EC 3.4.24.-) (Leukolysin) (Membrane-type matrix metalloproteinase 6) (MT-MMP 6) (MTMMP6) (Membrane-type-6 matrix metalloproteinase) (MT6-MMP) (MT6MMP)	431	1	431	0.0232019	0.0232019	0.0232019
P07911	10012	UMOD	Uromodulin (Tamm-Horsfall urinary glycoprotein) (THP) [Cleaved into: Uromodulin, secreted form]	1151	2	589	0.050391	0.0512598	0.0508254
P22748	10013	CA4	Carbonic anhydrase 4 (EC 4.2.1.1) (Carbonate dehydratase IV) (Carbonic anhydrase IV) (CA-IV)	265	1	265	0.0113208	0.0226415	0.0169811
O95868	10014	LY6G6D	Lymphocyte antigen 6 complex locus protein G6d (Protein Ly6-D) (Megakaryocyte-enhanced gene transcript 1 protein)	84	1	84	0.0357143	0.0238095	0.0297619
P0CG37	10015	CFC1	Cryptic protein (Cryptic family protein 1)	132	1	132	0.0227273	0.0757576	0.0492424
P40199	10016	CEACAM6	Carcinoembryonic antigen-related cell adhesion molecule 6 (Non-specific crossreacting antigen) (Normal cross-reacting antigen) (CD antigen CD66c)	285	1	285	0.0912281	0.045614	0.0684211
P14384	10017	CPM	Carboxypeptidase M (CPM) (EC 3.4.17.12)	405	1	405	0.0222222	0.0148148	0.0185185
Q02246	10018	CNTN2	Contactin-2 (Axonal glycoprotein TAG-1) (Axonin-1) (Transient axonal glycoprotein 1) (TAX-1)	981	1	981	0.0601427	0.0203874	0.040265
P08174	10019	CD55	Complement decay-accelerating factor (CD antigen CD55)	318	1	318	0.113208	0.106918	0.110063
P21589	10020	NT5E	5'-nucleotidase (5'-NT) (EC 3.1.3.5) (Ecto-5'-nucleotidase) (CD antigen CD73)	522	1	522	0	0.00957854	0.00478927
P31997	10021	CEACAM8	Carcinoembryonic antigen-related cell adhesion molecule 8 (CD67 antigen) (Carcinoembryonic antigen CGM6) (Non-specific cross-reacting antigen NCA-95) (CD antigen CD66b)	285	1	285	0.0982456	0.0385965	0.0684211
P25063	10022	CD24	Signal transducer CD24 (Small cell lung carcinoma cluster 4 antigen) (CD antigen CD24)	32	1	32	0.53125	0.4375	0.484375
P31358	10023	CD52	CAMPATH-1 antigen (CDw52) (Cambridge pathology 1 antigen) (Epididymal secretory protein E5) (Human epididymis-specific protein 5) (He5) (CD antigen CD52)	11	1	11	0.181818	0.454545	0.318182
P35052	10024	GPC1	Glypican-1 [Cleaved into: Secreted glypican-1]	506	1	506	0.00988142	0.0316206	0.020751
P14207	10025	FOLR2	Folate receptor beta (FR-beta) (Folate receptor 2) (Folate receptor, fetal/placental) (Placental folate-binding protein) (FBP)	213	1	213	0.0140845	0.0422535	0.028169
Q6UWR7	10026	ENPP6	Glycerophosphocholine cholinephosphodiesterase ENPP6 (GPC-Cpde) (EC 3.1.4.-) (EC 3.1.4.38) (Choline-specific glycerophosphodiester phosphodiesterase) (Ectonucleotide pyrophosphatase/phosphodiesterase family member 6) (E-NPP 6) (NPP-6)	396	1	396	0.0151515	0.0126263	0.0138889
Q9GZZ7	10027	GFRA4	GDNF family receptor alpha-4 (GDNF receptor alpha-4) (GDNFR-alpha-4) (GFR-alpha-4) (Persephin receptor)	257	1	257	0.0272374	0.0544747	0.040856
O95867	10028	LY6G6C	Lymphocyte antigen 6 complex locus protein G6c	80	1	80	0.025	0.05	0.0375
Q13421	10029	MSLN	Mesothelin (CAK1 antigen) (Pre-pro-megakaryocyte-potentiating factor) [Cleaved into: Megakaryocyte-potentiating factor (MPF); Mesothelin, cleaved form]	1128	3	569	0.016844	0.0292553	0.0230496
Q9BZM4	10030	ULBP3	UL16-binding protein 3 (ALCAN-gamma) (NKG2D ligand 3) (N2DL-3) (NKG2DL3) (Retinoic acid early transcript 1N)	187	1	187	0.0213904	0.0160428	0.0187166
Q9BZM6	10031	ULBP1	UL16-binding protein 1 (ALCAN-beta) (NKG2D ligand 1) (N2DL-1) (NKG2DL1) (Retinoic acid early transcript 1I)	190	1	190	0.0631579	0.0157895	0.0394737
P20827	10032	EFNA1	Ephrin-A1 (EPH-related receptor tyrosine kinase ligand 1) (LERK-1) (Immediate early response protein B61) (Tumor necrosis factor alpha-induced protein 4) (TNF alpha-induced protein 4) [Cleaved into: Ephrin-A1, secreted form]	163	1	163	0.00613497	0.0368098	0.0214724
P08571	10033	CD14	Monocyte differentiation antigen CD14 (Myeloid cell-specific leucine-rich glycoprotein) (CD antigen CD14) [Cleaved into: Monocyte differentiation antigen CD14, urinary form; Monocyte differentiation antigen CD14, membrane-bound form]	672	2	347	0.0282738	0.03125	0.0297619
P55259	10034	GP2	Pancreatic secretory granule membrane major glycoprotein GP2 (Pancreatic zymogen granule membrane protein GP-2) (ZAP75)	483	1	483	0.0269151	0.0434783	0.0351967
Q03405	10035	PLAUR	Urokinase plasminogen activator surface receptor (U-PAR) (uPAR) (Monocyte activation antigen Mo3) (CD antigen CD87)	282	1	282	0.0390071	0.0212766	0.0301418
P04216	10036	THY1	Thy-1 membrane glycoprotein (CDw90) (Thy-1 antigen) (CD antigen CD90)	110	1	110	0	0.0363636	0.0181818
Q9BZR6	10037	RTN4R	Reticulon-4 receptor (Nogo receptor) (NgR) (Nogo-66 receptor)	420	1	420	0.0357143	0.0547619	0.0452381
Q5VY80	10038	RAET1L	UL16-binding protein 6 (Retinoic acid early transcript 1L protein)	192	1	192	0.0364583	0.0104167	0.0234375
Q86UN2	10039	RTN4RL1	Reticulon-4 receptor-like 1 (Nogo receptor-like 2) (Nogo-66 receptor homolog 2) (Nogo-66 receptor-related protein 3) (NgR3)	395	1	395	0.035443	0.0556962	0.0455696
P04156	10040	PRNP	Major prion protein (PrP) (ASCR) (PrP27-30) (PrP33-35C) (CD antigen CD230)	207	1	207	0.0531401	0.0241546	0.0386473
O75443	10041	TECTA	Alpha-tectorin	2068	1	2068	0.0425532	0.0348162	0.0386847
Q6NW40	10042	RGMB	Repulsive guidance molecule B (DRG11-responsive axonal guidance and outgrowth of neurite) (DRAGON)	367	1	367	0.0408719	0.0544959	0.0476839
Q9UKY0	10043	PRND	Prion-like protein doppel (PrPLP) (Prion protein 2)	126	1	126	0.047619	0.0238095	0.0357143
Q86UN3	10044	RTN4RL2	Reticulon-4 receptor-like 2 (Nogo receptor-like 3) (Nogo-66 receptor homolog 1) (Nogo-66 receptor-related protein 2) (NgR2)	343	1	343	0.0349854	0.0379009	0.0364431
Q14982	10045	OPCML	Opioid-binding protein/cell adhesion molecule (OBCAM) (OPCML) (Opioid-binding cell adhesion molecule) (IgLON family member 1)	294	1	294	0.0408163	0.0204082	0.0306122
P10696	10046	ALPG	Alkaline phosphatase, germ cell type (EC 3.1.3.1) (ALP-1) (Alkaline phosphatase Nagao isozyme) (Alkaline phosphatase, placental-like) (Germ cell alkaline phosphatase) (GCAP) (Placental alkaline phosphatase-like) (PLAP-like)	483	1	483	0.0703934	0.0289855	0.0496894
P0DP58	10047	LYNX1	Ly-6/neurotoxin-like protein 1 (Endogenous prototoxin LYNX1) (Testicular tissue protein Li 112)	70	1	70	0	0	0
O95498	10048	VNN2	Vascular non-inflammatory molecule 2 (Vanin-2) (EC 3.5.1.92) (Glycosylphosphatidyl inositol-anchored protein GPI-80) (Protein FOAP-4)	470	1	470	0.0851064	0.0212766	0.0531915
Q93070	10049	ART4	Ecto-ADP-ribosyltransferase 4 (EC 2.4.2.31) (ADP-ribosyltransferase C2 and C3 toxin-like 4) (ARTC4) (Dombrock blood group carrier molecule) (Mono(ADP-ribosyl)transferase 4) (NAD(P)(+)--arginine ADP-ribosyltransferase 4) (CD antigen CD297)	238	1	238	0	0.0252101	0.012605
Q6ZVN8	10050	HJV	Hemojuvelin (Hemochromatosis type 2 protein) (Hemojuvelin BMP coreceptor) (RGM domain family member C)	364	1	364	0.0357143	0.032967	0.0343407
Q6UQ28	10051	PLET1	Placenta-expressed transcript 1 protein	161	1	161	0.0621118	0.0434783	0.052795
Q6UWB4	10052	PRSS55	Serine protease 55 (EC 3.4.21.-) (Testis serine protease 1) (T-SP1)	333	1	333	0.036036	0.027027	0.0315315
Q8TDM5	10053	SPACA4	Sperm acrosome membrane-associated protein 4 (Sperm acrosomal membrane-associated protein 14)	77	1	77	0.0779221	0.012987	0.0454545
Q9BY14	10054	TEX101	Testis-expressed protein 101 (Cell surface receptor NYD-SP8) (Scleroderma-associated autoantigen) (Spermatogenesis-related gene protein)	196	1	196	0.0969388	0.0510204	0.0739796
Q5BIV9	10055	SPRN	Shadow of prion protein (Protein shadoo)	101	1	101	0.039604	0.039604	0.039604
Q6UWN0	10056	LYPD4	Ly6/PLAUR domain-containing protein 4	198	1	198	0	0.040404	0.020202
Q7Z3B1	10057	NEGR1	Neuronal growth regulator 1 (IgLON family member 4)	286	1	286	0.0839161	0.020979	0.0524476
Q6UX82	10058	LYPD8	Ly6/PLAUR domain-containing protein 8	195	1	195	0	0.0717949	0.0358974
Q7RTY9	10059	PRSS41	Serine protease 41 (EC 3.4.21.-) (Testis serine protease 1) (TESSP-1)	244	1	244	0.0655738	0.00409836	0.0348361
P52961	10060	ART1	GPI-linked NAD(P)(+)--arginine ADP-ribosyltransferase 1 (EC 2.4.2.31) (ADP-ribosyltransferase C2 and C3 toxin-like 1) (ARTC1) (Mono(ADP-ribosyl)transferase 1) (CD antigen CD296)	272	1	272	0	0.0220588	0.0110294
P05186	10061	ALPL	Alkaline phosphatase, tissue-nonspecific isozyme (AP-TNAP) (TNSALP) (EC 3.1.3.1) (Alkaline phosphatase liver/bone/kidney isozyme)	483	1	483	0.047619	0.0331263	0.0403727
O43280	10062	TREH	Trehalase (EC 3.2.1.28) (Alpha,alpha-trehalase) (Alpha,alpha-trehalose glucohydrolase)	532	1	532	0.0112782	0.0131579	0.012218
Q96PL2	10063	TECTB	Beta-tectorin	287	1	287	0.0209059	0.0139373	0.0174216
P09923	10064	ALPI	Intestinal-type alkaline phosphatase (IAP) (Intestinal alkaline phosphatase) (EC 3.1.3.1)	483	1	483	0.0434783	0.0248447	0.0341615
O75326	10065	SEMA7A	Semaphorin-7A (CDw108) (JMH blood group antigen) (John-Milton-Hargen human blood group Ag) (Semaphorin-K1) (Sema K1) (Semaphorin-L) (Sema L) (CD antigen CD108)	603	1	603	0.0149254	0.0281924	0.0215589
P55290	10066	CDH13	Cadherin-13 (Heart cadherin) (H-cadherin) (P105) (Truncated cadherin) (T-cad) (T-cadherin)	554	1	554	0.0559567	0.00902527	0.032491
Q8N158	10067	GPC2	Glypican-2 [Cleaved into: Secreted glypican-2]	530	1	530	0.0132075	0.0301887	0.0216981
Q12891	10068	HYAL2	Hyaluronidase-2 (Hyal-2) (EC 3.2.1.35) (Hyaluronoglucosaminidase-2) (Lung carcinoma protein 2) (LuCa-2)	427	1	427	0.0187354	0.0187354	0.0187354
Q8NFP4	10069	MDGA1	MAM domain-containing glycosylphosphatidylinositol anchor protein 1 (GPI and MAM protein) (GPIM) (Glycosylphosphatidylinositol-MAM) (MAM domain-containing protein 3)	913	1	913	0.033954	0.0230011	0.0284775
Q7Z553	10070	MDGA2	MAM domain-containing glycosylphosphatidylinositol anchor protein 2 (MAM domain-containing protein 1)	905	1	905	0.0441989	0.0209945	0.0325967
O94772	10071	LY6H	Lymphocyte antigen 6H (Ly-6H)	89	1	89	0.0449438	0.011236	0.0280899
Q17RY6	10072	LY6K	Lymphocyte antigen 6K (Ly-6K)	120	1	120	0.05	0.0166667	0.0333333
H3BQJ8	10073	LY6L	Lymphocyte antigen 6L (Lymphocyte antigen 6 complex locus protein L)	100	1	100	0.05	0.01	0.03
P78333	10074	GPC5	Glypican-5 [Cleaved into: Secreted glypican-5]	527	1	527	0.0189753	0.0512334	0.0351044
Q12860	10075	CNTN1	Contactin-1 (Glycoprotein gp135) (Neural cell surface protein F3)	972	1	972	0.037037	0.0113169	0.024177
Q9P232	10076	CNTN3	Contactin-3 (Brain-derived immunoglobulin superfamily protein 1) (BIG-1) (Plasmacytoma-associated neuronal glycoprotein)	982	1	982	0.0488798	0.0213849	0.0351324
Q8IWV2	10077	CNTN4	Contactin-4 (Brain-derived immunoglobulin superfamily protein 2) (BIG-2)	981	1	981	0.0570846	0.0203874	0.038736
O94779	10078	CNTN5	Contactin-5 (Neural recognition molecule NB-2) (hNB-2)	1053	1	1053	0.0474834	0.019943	0.0337132
Q9UQ52	10079	CNTN6	Contactin-6 (Neural recognition molecule NB-3) (hNB-3)	979	1	979	0.0388151	0.0163432	0.0275792
Q8IVL8	10080	CPO	Carboxypeptidase O (CPO) (EC 3.4.17.-)	331	1	331	0.0302115	0.0241692	0.0271903
P09326	10081	CD48	CD48 antigen (B-lymphocyte activation marker BLAST-1) (BCM1 surface antigen) (Leukocyte antigen MEM-102) (SLAM family member 2) (SLAMF2) (Signaling lymphocytic activation molecule 2) (TCT.1) (CD antigen CD48)	193	1	193	0.0466321	0.0259067	0.0362694
O95971	10082	CD160	CD160 antigen (Natural killer cell receptor BY55) (CD antigen CD160) [Cleaved into: CD160 antigen, soluble form]	268	2	134	0.0597015	0.0298507	0.0447761
O75015	10083	FCGR3B	Low affinity immunoglobulin gamma Fc region receptor III-B (Fc-gamma RIII-beta) (Fc-gamma RIII) (Fc-gamma RIIIb) (FcRIII) (FcRIIIb) (FcR-10) (IgG Fc receptor III-1) (CD antigen CD16b)	183	1	183	0.0491803	0.0327869	0.0409836
Q9H4B8	10084	DPEP3	Dipeptidase 3 (EC 3.4.13.19)	427	1	427	0.0608899	0.058548	0.059719
Q14002	10085	CEACAM7	Carcinoembryonic antigen-related cell adhesion molecule 7 (CEA cell adhesion molecule 7) (Carcinoembryonic antigen CGM2)	206	1	206	0.160194	0.0291262	0.0946602
P26992	10086	CNTFR	Ciliary neurotrophic factor receptor subunit alpha (CNTF receptor subunit alpha) (CNTFR-alpha)	319	1	319	0.0971787	0.0532915	0.0752351
Q6YHK3	10087	CD109	CD109 antigen (150 kDa TGF-beta-1-binding protein) (C3 and PZP-like alpha-2-macroglobulin domain-containing protein 7) (Platelet-specific Gov antigen) (p180) (r150) (CD antigen CD109)	1398	1	1398	0.0829757	0.0178827	0.0504292
Q10588	10088	BST1	ADP-ribosyl cyclase/cyclic ADP-ribose hydrolase 2 (EC 3.2.2.6) (ADP-ribosyl cyclase 2) (Bone marrow stromal antigen 1) (BST-1) (Cyclic ADP-ribose hydrolase 2) (cADPr hydrolase 2) (CD antigen CD157)	264	1	264	0	0.0189394	0.0094697
Q9H4A9	10089	DPEP2	Dipeptidase 2 (EC 3.4.13.19)	430	1	430	0.0488372	0.0581395	0.0534884
P38567	10090	SPAM1	Hyaluronidase PH-20 (Hyal-PH20) (EC 3.2.1.35) (Hyaluronoglucosaminidase PH-20) (Sperm adhesion molecule 1) (Sperm surface protein PH-20)	454	1	454	0.0330396	0.0154185	0.0242291
Q13449	10091	LSAMP	Limbic system-associated membrane protein (LSAMP) (IgLON family member 3)	286	1	286	0.0664336	0.027972	0.0472028
P56159	10092	GFRA1	GDNF family receptor alpha-1 (GDNF receptor alpha-1) (GDNFR-alpha-1) (GFR-alpha-1) (RET ligand 1) (TGF-beta-related neurotrophic factor receptor 1)	404	1	404	0.039604	0.0470297	0.0433168
Q8N6Q3	10093	CD177	CD177 antigen (Human neutrophil alloantigen 2a) (HNA-2a) (NB1 glycoprotein) (NB1 GP) (Polycythemia rubra vera protein 1) (PRV-1) (CD antigen CD177)	386	1	386	0.0440415	0.0284974	0.0362694
O00451	10094	GFRA2	GDNF family receptor alpha-2 (GDNF receptor alpha-2) (GDNFR-alpha-2) (GFR-alpha-2) (GDNF receptor beta) (GDNFR-beta) (Neurturin receptor alpha) (NRTNR-alpha) (NTNR-alpha) (RET ligand 2) (TGF-beta-related neurotrophic factor receptor 2)	422	1	422	0.0545024	0.0616114	0.0580569
Q9Y625	10095	GPC6	Glypican-6 [Cleaved into: Secreted glypican-6]	505	1	505	0.0217822	0.0415842	0.0316832
Q6UWN5	10096	LYPD5	Ly6/PLAUR domain-containing protein 5	199	1	199	0	0.080402	0.040201
O60609	10097	GFRA3	GDNF family receptor alpha-3 (GDNF receptor alpha-3) (GDNFR-alpha-3) (GFR-alpha-3)	342	1	342	0.0350877	0.0409357	0.0380117
Q8IV16	10098	GPIHBP1	Glycosylphosphatidylinositol-anchored high density lipoprotein-binding protein 1 (GPI-HBP1) (GPI-anchored HDL-binding protein 1) (High density lipoprotein-binding protein 1)	130	1	130	0.0846154	0.0692308	0.0769231
Q8NI32	10099	LYPD6B	Ly6/PLAUR domain-containing protein 6B	124	1	124	0	0.016129	0.00806452
P54826	10100	GAS1	Growth arrest-specific protein 1 (GAS-1)	278	1	278	0.0179856	0.0431655	0.0305755
O75487	10101	GPC4	Glypican-4 (K-glypican) [Cleaved into: Secreted glypican-4]	510	1	510	0.0117647	0.0411765	0.0264706
Q14210	10102	LY6D	Lymphocyte antigen 6D (Ly-6D) (E48 antigen)	77	1	77	0.0519481	0	0.025974
Q16553	10103	LY6E	Lymphocyte antigen 6E (Ly-6E) (Retinoic acid-induced gene E protein) (RIG-E) (Stem cell antigen 2) (SCA-2) (Thymic shared antigen 1) (TSA-1)	80	1	80	0.075	0.025	0.05
Q7RTW8	10104	OTOA	Otoancorin	1107	1	1107	0.028907	0.0433604	0.0361337
Q6UXB3	10105	LYPD2	Ly6/PLAUR domain-containing protein 2	80	1	80	0	0.0125	0.00625
Q8N2G4	10106	LYPD1	Ly6/PLAUR domain-containing protein 1 (Putative HeLa tumor suppressor) (PHTS)	96	1	96	0	0.0208333	0.0104167
Q13508	10107	ART3	Ecto-ADP-ribosyltransferase 3 (EC 2.4.2.31) (ADP-ribosyltransferase C2 and C3 toxin-like 3) (ARTC3) (Mono(ADP-ribosyl)transferase 3) (NAD(P)(+)--arginine ADP-ribosyltransferase 3)	335	1	335	0	0.0208955	0.0104478
Q6UWM5	10108	GLIPR1L1	GLIPR1-like protein 1	198	1	198	0.0252525	0.0252525	0.0252525
Q496H8	10109	NRN1L	Neuritin-like protein	103	1	103	0.0194175	0.00970874	0.0145631
O95274	10110	LYPD3	Ly6/PLAUR domain-containing protein 3 (GPI-anchored metastasis-associated protein C4.4A homolog) (Matrigel-induced gene C4 protein) (MIG-C4)	295	1	295	0	0.105085	0.0525424
Q9Y2I2	10111	NTNG1	Netrin-G1 (Laminet-1)	481	1	481	0.033264	0.031185	0.0322245
Q96CW9	10112	NTNG2	Netrin-G2 (Laminet-2)	489	1	489	0.0286299	0.0449898	0.0368098
Q9NPD7	10113	NRN1	Neuritin	88	1	88	0.0340909	0	0.0170455
P23515	10114	OMG	Oligodendrocyte-myelin glycoprotein	392	1	392	0.127551	0.104592	0.116071
O95497	10115	VNN1	Pantetheinase (EC 3.5.1.92) (Pantetheine hydrolase) (Tiff66) (Vascular non-inflammatory molecule 1) (Vanin-1)	469	1	469	0.0405117	0.0149254	0.0277186
O95980	10116	RECK	Reversion-inducing cysteine-rich protein with Kazal motifs (hRECK) (Suppressor of tumorigenicity 15 protein)	919	1	919	0.0206746	0.0413493	0.031012
Q9P121	10117	NTM	Neurotrimin (hNT) (IgLON family member 2)	287	1	287	0.0557491	0.0278746	0.0418118
O43653	10118	PSCA	Prostate stem cell antigen	74	1	74	0.0405405	0.027027	0.0337838
O14798	10119	TNFRSF10C	Tumor necrosis factor receptor superfamily member 10C (Antagonist decoy receptor for TRAIL/Apo-2L) (Decoy TRAIL receptor without death domain) (Decoy receptor 1) (DcR1) (Lymphocyte inhibitor of TRAIL) (TNF-related apoptosis-inducing ligand receptor 3) (TRAIL receptor 3) (TRAIL-R3) (TRAIL receptor without an intracellular domain) (CD antigen CD263)	210	1	210	0.157143	0.17619	0.166667
Q9Y6M0	10120	PRSS21	Testisin (EC 3.4.21.-) (Eosinophil serine protease 1) (ESP-1) (Serine protease 21)	246	1	246	0.0487805	0.00813008	0.0284553
O43895	10121	XPNPEP2	Xaa-Pro aminopeptidase 2 (EC 3.4.11.9) (Aminoacylproline aminopeptidase) (Membrane-bound aminopeptidase P) (Membrane-bound APP) (Membrane-bound AmP) (mAmP) (X-Pro aminopeptidase 2)	627	1	627	0	0.0207337	0.0103668
O43921	10122	EFNA2	Ephrin-A2 (EPH-related receptor tyrosine kinase ligand 6) (LERK-6) (HEK7 ligand) (HEK7-L)	163	1	163	0.0184049	0.0306748	0.0245399
P52797	10123	EFNA3	Ephrin-A3 (EFL-2) (EHK1 ligand) (EHK1-L) (EPH-related receptor tyrosine kinase ligand 3) (LERK-3)	191	1	191	0.0366492	0.0418848	0.039267
P52798	10124	EFNA4	Ephrin-A4 (EPH-related receptor tyrosine kinase ligand 4) (LERK-4)	144	1	144	0.0277778	0.0277778	0.0277778
P52803	10125	EFNA5	Ephrin-A5 (AL-1) (EPH-related receptor tyrosine kinase ligand 7) (LERK-7)	182	1	182	0.010989	0.0274725	0.0192308
